# A host enzyme pseudouridylates an RNA bacteriophage genome and accelerates virus production

**DOI:** 10.64898/2026.10.15.759028

**Authors:** Janie S. Kim, Hossein Shenasa, Andrew Z. Fire, Nicole M. Martinez

## Abstract

RNA modifications are prevalent and potent regulators of gene expression across all domains of life. However, whether they exist in bacteriophages and whether they impact phage-host interactions are largely unexplored. To address this, we leveraged the ssRNA bacteriophage MS2 and its *E. coli* host. Using quantitative nanopore direct RNA sequencing and pseudouridine profiling, we found that essentially all copies of MS2 genomic RNA are pseudouridylated at a single position within the maturation protein gene. Through analysis of the surrounding sequence context, analysis of predicted structure, and genetic assignment of the pseudouridine to its installing enzyme, we demonstrate that the bacterial host enzyme RluA is responsible for pseudouridylation of the phage genome. In the absence of host RluA, the latent and eclipse periods are extended, indicating that the enzyme is important to early stages of phage infectivity. We find that this pseudouridine is present at varying occupancies in additional ssRNA coliphages, also installed by host RluA, and that the conserved features of RluA substrates are present in diverse ssRNA phages with host species beyond *E. coli*. Altogether, our findings identify RNA modification as a feature of bacteriophage genomes and establish host RNA-modifying enzymes as a class of infection-modulating phage host factors.

## Supplementary Tables for "A host enzyme pseudouridylates an RNA bacteriophage genome and accelerates virus production"

### Sheet: S1_Strains
Table S1. All bacterial and phage strains used in this study
Name	Strain	Source
Escherichia coli	BW25113	Christine Jacobs-Wagner lab
Escherichia coli	∆rluA	KC Huang lab
Escherichia coli	HS(pFamp)R (ATCC 700891)	Alexandra Boehm lab
Escherichia coli	BW25113 F+	This study
Escherichia coli	∆rluA F+	This study
Bacteriophage MS2	ATCC 15597-B1	Alexandra Boehm lab
Bacteriophage Qβ		Charlotte Knudsen lab
Bacteriophage R17	ATCC 25868-B1	ATCC
Bacteriophage fr	ATCC 15767-B1	ATCC

### Sheet: S2_Primers_and_oligos
Table S2. All primers and oligos used in this study
Name	Sequence	Purpose
MS2 BID amplicon 1, forward primer	TTTCTGTTGGTGCTGATATTGCGGTGCCTACAAGCGAAGTGG	Amplify MS2 RNA (genomic positions 346-1167) for Nano-BID-Amp. Underlined sequence is complementary to MS2 sequence.
MS2 BID amplicon 1, reverse primer	ACTTGCCTGTCGCTCTATCTTCCTGTCTCTCCACAGTCCACC	Amplify MS2 RNA (genomic positions 346-1167) for Nano-BID-Amp. Underlined sequence is complementary to MS2 sequence.
MS2 BID amplicon 2, forward primer	TTTCTGTTGGTGCTGATATTGCGCATCCGACCTTAGGTTCTGG	Amplify MS2 RNA (genomic positions 1925-2533) for Nano-BID-Amp. Underlined sequence is complementary to MS2 sequence.
MS2 BID amplicon 2, reverse primer	ACTTGCCTGTCGCTCTATCTTCTCTATCGTCGCAAGCGAACC	Amplify MS2 RNA (genomic positions 1925-2533) for Nano-BID-Amp. Underlined sequence is complementary to MS2 sequence.
MS2 BID amplicon 3, forward primer	TTTCTGTTGGTGCTGATATTGCGTGGTGTCGATGTCAAACCG	Amplify MS2 RNA (genomic positions 2914-3569) for Nano-BID-Amp. Underlined sequence is complementary to MS2 sequence.
MS2 BID amplicon 3, reverse primer	ACTTGCCTGTCGCTCTATCTTCTGGGTGGTAACTAGCCAAGC	Amplify MS2 RNA (genomic positions 2914-3569) for Nano-BID-Amp. Underlined sequence is complementary to MS2 sequence.
unmodified MS2 synthetic standard	GGACGCUCUUCCGAUCUUAUCGCGACGUAUCGUGAUAUGGUUUUACAUAAACGAUGCACGUUUGGCAAAAAAAAAAA	Synthetic standard encompassing 25 bases upstream and 24 bases downstream of Ψ924 in the MS2 genome, with a pseudouridine at the site corresponding to genomic position 924.
modified MS2 synthetic standard	GGACGCUCUUCCGAUCUUAUCGCGACGUAUCGUGAUAUGGUUΨUACAUAAACGAUGCACGUUUGGCAAAAAAAAAAA	Synthetic standard encompassing 25 bases upstream and 24 bases downstream of Ψ924 in the MS2 genome, without a pseudouridine at the site corresponding to genomic position 924.
MS2 reverse transcription primer	ACTTGCCTGTCGCTCTATCTTCNNNNNNNNNNTTTTTTTTTTCTGTCTCTCCACAGTCCACC	Amplify MS2 RNA and synthetic standards for Nano-BID-Amp. Underlined sequence is complementary to MS2 sequence; TTTTTTTTTT is complementary to the added poly(A) tail, NNNNNNNNNN is the UMI.
MS2 Nanopore-tailing primer, forward primer	TTTCTGTTGGTGCTGATATTGCGGTGCCTACAAGCGAAGTGG	Amplify MS2 RNA and synthetic standards for Nano-BID-Amp. Underlined sequence is complementary to MS2 sequence.
ONT universal tailing primer, reverse primer	ACTTGCCTGTCGCTCTATCTTC	Amplify MS2 RNA and synthetic standards for Nano-BID-Amp.
AF-DG-214	/5Phos/NNNNTGGAATTCTCGGGTGCCAAGG/3ddC/	Illumina cDNA-sequencing; 3' adapter
AF-DG-220	rUrArCrArCrGrArCrGrCrUrCrUrUrCrCrGrArUrCrUrNrNrNrN	Illumina cDNA-sequencing; 5' adapter
AF-DG-3	GCCTTGGCACCCGAGAATTCCA	Illumina cDNA-sequencing; reverse-transcription primer
(Various barcoded oligos from Illumina TruSeq kit)	CAAGCAGAAGACGGCATACGAGAT[BARCODE]GTGACTGGAGTTCCTTGGCACCCGAGAATTCCA	Illumina cDNA-sequencing; 6-nt barcodes are from Illumina TruSeq small RNA kit
(Various barcoded oligos from Illumina TruSeq kit)	AATGATACGGCGACCACCGAGATCTACAC[BARCODE]ACACTCTTTCCCTACACGACGCTCTTCCGATCT	Illumina cDNA-sequencing; 8-nt barcodes are from Illumina TruSeq (non-small RNA) adapters

### Sheet: S3_Direct_RNA_and_BID
Table S3. Raw readout values and derived estimated stoichiometries for Nanopore direct RNA sequencing and Nano-BID-Amp experiments
Direct RNA:
Sample	Raw signal (% U-to-C miscall at position corresponding to genomic position 924)	Computational-synthetic-standard-mix-derived stoichiometry (y + 1.4)/0.47	Physical-synthetic-standard-mix-derived stoichiometry (y - 3.5)/0.37
Roche MS2, poly(A)-tailed	59
Roche MS2, poly(I)-tailed	57.6
Roche MS2, custom-adapter	59.5
Synthetic standard, computational, 0% modified	0.67
Synthetic standard, computational, 20% modified	6.68
Synthetic standard, computational, 40% modified	16.06
Synthetic standard, computational, 60% modified	25.87
Synthetic standard, computational, 80% modified	35.29
Synthetic standard, computational, 100% modified	46.08
Synthetic standard, physical, 0% modified	5.88
Synthetic standard, physical, 20% modified	11.7
Synthetic standard, physical, 40% modified	16.2
Synthetic standard, physical, 60% modified	23.4
Synthetic standard, physical, 80% modified	31.2
Synthetic standard, physical, 100% modified	45.2
WT MS2 1	52.5	114.681	132.432
WT MS2 2	53.3	116.383	134.595
WT MS2 3	53.3	116.383	134.595
∆rluA MS2 1	4.49	12.532	2.676
∆rluA MS2 2	4.74	13.0638	3.351
∆rluA MS2 3	5.1	13.83	4.324
WT fr	37.4	82.553	91.622
∆rluA fr	3.23	9.851	-0.73
WT R17	50.9	111.277	128.108
∆rluA R17	4.19	11.894	1.865
WT MS2 (on HSp(Famp)R host)	51.76	113.11	130.43
Nano-BID-Amp:
Sample	Raw signal (% deletion at position corresponding to genomic position 922) (Input values have been subtracted from corresponding treated values)	Computational-mix-derived stoichiometry (y - 0.038)/0.81	Physical-mix-derived stoichiometry (y + 3.5)/0.79
Roche MS2, treated	84.1
Roche MS2, untreated/input	0.73
Synthetic standard, computational, 0% modified	0.03
Synthetic standard, computational, 20% modified	16.14
Synthetic standard, computational, 40% modified	32.69
Synthetic standard, computational, 60% modified	48.98
Synthetic standard, computational, 80% modified	65.19
Synthetic standard, computational, 100% modified	81.22
Synthetic standard, physical, 0% modified	0.07
Synthetic standard, physical, 20% modified	12.44
Synthetic standard, physical, 40% modified	25.01
Synthetic standard, physical, 60% modified	40.31
Synthetic standard, physical, 80% modified	57.25
Synthetic standard, physical, 100% modified	80.78
WT MS2 1, treated	88.5	109.212	116.456
WT MS2 1, untreated/input	0.9	1.0642	5.56962
WT MS2 2, treated	88.55	109.274	116.519
WT MS2 2, untreated/input	0.85	1.00247	5.50633
∆rluA MS2 1, treated	0.76	0.891358	5.39241
∆rluA MS2 2, untreated/input	0.8	0.940741	5.44304
∆rluA MS2 2, treated	0.71	0.82963	5.32911
∆rluA MS2 2, untreated/input	0.79	0.928395	5.43038

### Sheet: S4_ModDetect_RocheMS2
Table S4. ModDetect output for direct RNA sequencing of MS2 RNA obtained from Roche
Positions with reference sequence T, with base miscalls with a delta of ≥ 20% compared to reference sequence BAM
Poly(A)-tailed sample:
chr	pos	NReads_test	gene	metadata	A.count	C.count	G.count	T.count	Deletion.count	Insertion.count	A.count.ctrl	C.count.ctrl	G.count.ctrl	T.count.ctrl	Deletion.count.ctrl	Insertion.count.ctrl	reference	kmer	strand	NReads_ctrl	mm.perc	ctrl.err	expected.err	p
NC_001417.2	3038	201157	MS2		631	185733	1367	2864	9661	901	0	0	0	200	0	0	T	TATAA	+	200	98.5762	0	0	0
NC_001417.2	2426	200307	MS2		153	189577	27	9052	1333	165	0	0	0	200	0	0	T	GCTTT	+	200	95.4809	0	0	0
NC_001417.2	2159	200265	MS2		1071	150717	561	19033	28653	230	0	0	0	200	0	0	T	GCTCC	+	200	90.4961	0	0	0
NC_001417.2	924	206243	MS2		18524	95013	1046	63903	21756	6001	0	0	0	200	0	0	T	TTTTA	+	200	69.0157	0	0	0
NC_001417.2	3537	204797	MS2		1191	67109	255	127225	3431	5586	0	0	0	200	0	0	T	ATTTG	+	200	37.8775	0	0	0
NC_001417.2	1059	201406	MS2		487	48371	224	91142	60097	1085	0	0	0	200	0	0	T	CTTAC	+	200	54.7471	0	0	0
NC_001417.2	1058	205151	MS2		26773	3115	98	99191	71144	4830	0	0	0	200	0	0	T	CCTTA	+	200	51.6498	0	0	0
NC_001417.2	3202	208568	MS2		965	34204	423	127489	37144	8343	0	0	0	200	0	0	T	TCTTG	+	200	38.8741	0	0	0
Poly(I)-tailed sample:
chr	pos	NReads_test	gene	metadata	A.count	C.count	G.count	T.count	Deletion.count	Insertion.count	A.count.ctrl	C.count.ctrl	G.count.ctrl	T.count.ctrl	Deletion.count.ctrl	Insertion.count.ctrl	reference	kmer	strand	NReads_ctrl	mm.perc	ctrl.err	expected.err	p
NC_001417.2	3038	154090	MS2		334	137092	1248	2725	11843	848	0	0	0	200	0	0	T	TATAA	+	200	98.2316	0	0	0
NC_001417.2	2426	72934	MS2		156	65996	34	5259	1402	87	0	0	0	200	0	0	T	GCTTT	+	200	92.7894	0	0	0
NC_001417.2	2159	56715	MS2		516	38446	284	7438	9922	109	0	0	0	200	0	0	T	GCTCC	+	200	86.8853	0	0	0
NC_001417.2	924	33761	MS2		2700	14757	166	10845	3857	1436	0	0	0	200	0	0	T	TTTTA	+	200	67.8771	0	0	0
NC_001417.2	3537	195817	MS2		1761	77446	690	104193	7730	3997	0	0	0	200	0	0	T	ATTTG	+	200	46.7906	0	0	0
NC_001417.2	1059	33443	MS2		103	8953	43	13907	10185	252	0	0	0	200	0	0	T	CTTAC	+	200	58.4158	0	0	0
NC_001417.2	488	31009	MS2		474	4861	107	17471	7039	1057	0	0	0	200	0	0	T	CGTTG	+	200	43.6583	0	0	0
NC_001417.2	3202	186741	MS2		1556	24990	419	103076	50001	6699	0	0	0	200	0	0	T	TCTTG	+	200	44.8027	0	0	0
Custom-adapter sample:
chr	pos	NReads_test	gene	metadata	A.count	C.count	G.count	T.count	Deletion.count	Insertion.count	A.count.ctrl	C.count.ctrl	G.count.ctrl	T.count.ctrl	Deletion.count.ctrl	Insertion.count.ctrl	reference	kmer	strand	NReads_ctrl	mm.perc	ctrl.err	expected.err	p
NC_001417.2	3038	202743	MS2		305	185190	1095	2792	12537	824	0	0	0	200	0	0	T	TATAA	+	200	98.6229	0	0	0
NC_001417.2	2426	201657	MS2		151	190272	38	9646	1443	107	0	0	0	200	0	0	T	GCTTT	+	200	95.2166	0	0	0
NC_001417.2	2159	201539	MS2		965	151427	681	19833	28462	171	0	0	0	200	0	0	T	GCTCC	+	200	90.1592	0	0	0
NC_001417.2	924	209504	MS2		13646	98190	491	68109	20167	8901	0	0	0	200	0	0	T	TTTTA	+	200	67.4904	0	0	0
NC_001417.2	3537	196614	MS2		682	61589	207	126456	3173	4507	0	0	0	200	0	0	T	ATTTG	+	200	35.6831	0	0	0
NC_001417.2	1059	201878	MS2		350	47647	149	102666	49888	1178	0	0	0	200	0	0	T	CTTAC	+	200	49.1445	0	0	0
NC_001417.2	169	203146	MS2		17729	12706	704	120238	48748	3021	0	0	0	200	0	0	T	CCTTC	+	200	40.812	0	0	0
NC_001417.2	488	206048	MS2		2546	28556	669	125937	42609	5731	0	0	0	200	0	0	T	CGTTG	+	200	38.8798	0	0	0

### Sheet: S5_Dorado_mod_basecaller
Table S5. Estimated modification stoichiometries from Dorado modification basecallers (rna004_130bps_sup@v5.1.0_pseU@v1)
barcode	sample	basecaller_model (hac or sup)	reference_sequence	genomic position (0-based)	percent_psi
N/A	Roche MS2, poly(A)-tailed	rna004_130bps_sup@v5.1.0_pseU@v1	NC_001417.2	923	89.55
N/A	Roche MS2, poly(I)-tailed	rna004_130bps_sup@v5.1.0_pseU@v1	NC_001417.2	923	88.95
N/A	Roche MS2, custom-adapter	rna004_130bps_sup@v5.1.0_pseU@v1	NC_001417.2	923	90.77
barcode01	WT MS2 1	rna004_130bps_sup@v5.1.0_pseU@v1	NC_001417.2	923	90.15
barcode02	WT MS2 2	rna004_130bps_sup@v5.1.0_pseU@v1	NC_001417.2	923	91.41
barcode03	WT MS2 3	rna004_130bps_sup@v5.1.0_pseU@v1	NC_001417.2	923	92.21
barcode04	∆rluA MS2 1	rna004_130bps_sup@v5.1.0_pseU@v1	NC_001417.2	923	0.18
barcode05	∆rluA MS2 2	rna004_130bps_sup@v5.1.0_pseU@v1	NC_001417.2	923	0.33
barcode06	∆rluA MS2 3	rna004_130bps_sup@v5.1.0_pseU@v1	NC_001417.2	923	0.35
barcode07	WT fr	rna004_130bps_sup@v5.1.0_pseU@v1	fr	922	83.09
barcode08	∆rluA fr	rna004_130bps_sup@v5.1.0_pseU@v1	fr	922	0.72
barcode09	WT R17	rna004_130bps_sup@v5.1.0_pseU@v1	R17	923	89.5
barcode10	∆rluA R17	rna004_130bps_sup@v5.1.0_pseU@v1	R17	923	0.44
barcode11	synthetic standard, 0% modified	rna004_130bps_sup@v5.1.0_pseU@v1	MS2_synthetic_standard	42	0.3
barcode12	synthetic standard, 20% modified	rna004_130bps_sup@v5.1.0_pseU@v1	MS2_synthetic_standard	42	11.59
barcode13	synthetic standard, 40% modified	rna004_130bps_sup@v5.1.0_pseU@v1	MS2_synthetic_standard	42	24.97
barcode14	synthetic standard, 60% modified	rna004_130bps_sup@v5.1.0_pseU@v1	MS2_synthetic_standard	42	44.45
barcode15	synthetic standard, 80% modified	rna004_130bps_sup@v5.1.0_pseU@v1	MS2_synthetic_standard	42	63.24
barcode16	synthetic standard, 100% modified	rna004_130bps_sup@v5.1.0_pseU@v1	MS2_synthetic_standard	42	84.72

### Sheet: S6_UURHA_logo_sequences
Table S6. RluA substrate sequences used in motif logo generation
Reference genome (E. coli BW25113) accession number: GCF_000750555.1
gene	strand	relative_position	psi_seq (psi -> 4 bases)	psi_seq (-4 bases <- psi -> 4 bases)
23S_rRNA		746	UUGAA	AAUGUUGAA
epmB	-	97	UUGAA	UCUUUUGAA
fadL	+	539	UUGAA	AAAAUUGAA
fimA	+	-69	UUACA	UCGUUUACA
fmt	+	155	UUAAA	CCGGUUAAA
ftsQ	+	355	UUGAA	UGAAUUGAA
fur	-	58	UUAAA	UCGUUUAAA
fusA	-	1802	UUUAA	GCCUUUAAA
glf	-	593	UUGAA	CUUAUUGAA
gtrS	+	157	UUGUA	UUUAUUGUA
hpf	+	59	UUACA	UUUGUUACA
hsdS	-	916	UUGAA	GUUAUUGAA
iscS	-	356	UUGAA	GGUUUUGAA
nuoH	-	520	UUCAA	UUCAUUCAA
pepD	-	1025	UUGAA	GUGGUUGAA
pssA	+	754	UUGAA	UCUGUUGAA
ptsI	+	119	UUGAA	GAAGUUGAA
purD	-	854	UUGAA	GUUAUUGAA
pyrC	-	76	UUAAA	CAUGUUAAA
rpsA	+	881	UUGAA	UUCGUUGAA
rpsA	+	460	UUAAA	UGAAUUUAA
rpsH	-	212	UUGUA	GCUGUUGUA
rpsQ	-	176	UUGAA	GUGGUUGAA
sslE	-	1904	UUAAA	UAUUUUAAA
sucA	+	638	UUGAA	GGUCUUGAA
tRNA-Cys	-	31	UUGCA	AAUGUUGAA
tRNA-LeuX	+	33	UUCAA	UUGAUUCAA
tRNA-LeuZ	-	34	UUUAA	GGGAUUUAA
tRNA-Phe	-	32	UUGAA	GGGAUUGAA
tsaD	-	716	UUGAA	GCCUUUGAA
tuf (copy 1)	-	266	UUAAA	UAUGUUAAA
tuf (copy 2)	+	266	UUAAA	UAUGUUAAA
waaS/rfaS	-	608	UUGAA	UUGAUUGAA
wbbJ	-	287	UUGCA	CUUAUUGCA
yciB	-	446	UUAAA	AACUUUAAA
ygiC	+	134	UUGAA	CAGGUUGAA

### Sheet: S7_ModDetect_WT_v_d-rluA
Table S7. ModDetect output for direct RNA sequencing of phage RNA isolated from independent biological replicates of wild-type and ∆rluA plaque assays
base miscalls with a delta of ≥ 20% between wild-type reads and ∆rluA reads
"N/A" indicates no hits
Sample	chr	pos	NReads_test	gene	metadata	A.count	C.count	G.count	T.count	Deletion.count	Insertion.count	A.count.ctrl	C.count.ctrl	G.count.ctrl	T.count.ctrl	Deletion.count.ctrl	Insertion.count.ctrl	reference	kmer	strand	NReads_ctrl	mm.perc	ctrl.err	expected.err	p
MS2, WT versus ∆rluA, host replicate 1:	NC_001417.2	924	42986	MS2		3056	17781	101	16067	4016	1965	20	529	7	11262	360	244	T	TTTTA	+	12422	62.6227	9.33827	9.33827	0
MS2, WT versus ∆rluA host, replicate 2:	NC_001417.2	924	31018	MS2		2244	13092	63	11492	2751	1376	34	1100	31	22144	699	503	T	TTTTA	+	24511	62.9505	9.65689	9.65689	0
MS2, WT versus ∆rluA host, replicate 2:	NC_001417.2	3208	26777	MS2		8941	76	16452	89	1003	216	72	27	21065	15	188	137	G	TCGTA	+	21504	38.5592	2.04148	2.04148	0
MS2, WT versus ∆rluA host, replicate 3:	NC_001417.2	924	33845	MS2		2445	14212	62	12467	3115	1544	89	3022	70	56278	1703	1261	T	TTTTA	+	62423	63.1644	9.84413	9.84413	0
Qbeta, WT versus ∆rluA host	Qbeta	N/A	N/A	Qbeta		N/A	N/A	N/A	N/A	N/A	N/A	N/A	N/A	N/A	N/A	N/A	N/A	N/A	N/A	N/A	N/A	N/A	N/A	N/A	N/A
fr, WT versus ∆rluA host	fr	923	13194	fr		673	3995	22	6694	862	948	8	379	9	11352	241	396	T	TTTTA	+	12385	49.2648	8.34073	8.34073	0
R17, WT versus ∆rluA host	R17	924	113937	R17		8191	45877	254	44232	10194	5189	210	5936	142	135640	4028	2905	T	TTTTA	+	148861	61.1785	8.88144	8.88144	0

### Sheet: S8_RluA_stemloop_substrates
Table S8. Loop length versus position of the pseudouridylated U, for known RluA substrate stem-loops with experimentally determined structures.
Loop length	Starting position of UURHA (0 = 5' base in the closing base-pair, 1 = one base into the loop, 2 = two bases into the loop, etc.)	RluA substrates	Number of substrates	Loop bases 3' of UURHA	Loop bases 5' of UURHA	(3' loop bases) - (5' loop bases)	[(3' loop bases) - (5' loop bases)] / loop length				Contiguous stem length	RluA substrates	Number of substrates
4	0	pepD:Ψ1024	1	0	0	0	0				1	fur:Ψ57, gtrS:Ψ156	2
5	0	pyrC:Ψ75	1	1	0	1	0.2				2	pyrC:Ψ75	1
7	1	tRNA-Phe:Ψ32, tRNA-Cys:Ψ32, tRNA-LeuX:Ψ32, tRNA-LeuZ:Ψ32, rpsA:Ψ460, rpsQ:Ψ176, hpf:Ψ58	7	2	0	2	0.285714				3	pepD:Ψ1024, nuoG:Ψ2356	2
8	2	23S rRNA:Ψ746, fadL:Ψ538, nuoG:Ψ2356	3	2	1	1	0.125				4	iscS:Ψ335, sslE:Ψ1909, ygiC:Ψ133, glf:Ψ592	4
9	2	fur:Ψ57, ygiC:Ψ133	2	3	1	2	0.222222				5	tRNA-Phe:Ψ32, tRNA-Cys:Ψ32, tRNA-LeuX:Ψ32, tRNA-LeuZ:Ψ32, 23S rRNA:Ψ746, rpsA:Ψ460, rpsA:Ψ880, rpsQ:Ψ176, slyA:Ψ342	9
10	2	sslE:Ψ1909	1	4	1	3	0.3				6	fadL:Ψ538, hpf:Ψ58, wbbJ:Ψ286	3
11	3	rpsA:Ψ880	1	4	2	2	0.181818
13	2 or 4	iscS:Ψ335, glf:Ψ592	2	7 or 5	1 or 3	6 or 2	0.461538461538462 or 0.153846153846154
15	5	gtrS:Ψ156	1	6	4	2	0.133333
16	5	slyA:Ψ342	1	7	4	3	0.1875
31	11	wbbJ:Ψ286	1	16	10	6	0.193548

### Sheet: S9_coliphage_accession
Table S9. ssRNA coliphage names and accession numbers
Phage	Genus	Species	Former "Group"	Accession number
MS2	Emesvirus	zinderi	I	NC_001417
R17	Emesvirus	zinderi	I	EF108465
M12	Emesvirus	zinderi	I	AF195778
DL1	Emesvirus	zinderi	I	EF107159
DL16	Emesvirus	zinderi	I	EF108464
J20	Emesvirus	zinderi	I	EF204939
ST4	Emesvirus	zinderi	I	EF204940
fr	Emesvirus	zinderi	I	X15031
DL52	Emesvirus	zinderi	I	JQ966307
DL54	Emesvirus	zinderi	I	JQ966308
JP501	Emesvirus	zinderi	I	AH009279
AVE017	Emesvirus	piscicola	N/A	GCF_018548205
GA	Emesvirus	japonicum	II	NC_001426
KU1	Emesvirus	japonicum	II	AF227250
T72	Emesvirus	japonicum	II	FJ483838
BZ13 (DL10)	Emesvirus	japonicum	II	FJ483837
BZ13 (DL20)	Emesvirus	japonicum	II	FJ483839
Qβ	Qubevirus	durum	III	NC_001890
Qβ (Knudsen)	Qubevirus	durum	III	N/A
M11	Qubevirus	durum	III	AF052431.1
MX1	Qubevirus	durum	III	AF059242
TW18	Qubevirus	durum	III	FJ483840
FI	Qubevirus	faecium	IV	NC_028902
SP	Qubevirus	faecium	IV	NV_004301
NL95	Qubevirus	faecium	IV	AF059243

### Sheet: S10_coliphage_percent_identity
Table S10. Percent identity matrix for ssRNA coliphage genome sequences
	FI	SP	NL95	Qbeta_CK	TW18	Qbeta	MX1	M11	fr	DL52	DL54	JP501	DL1	DL16	J20	M12	R17	MS2	ST4	AVE017	BZ13_DL20	GA	BZ13_DL10	KU1	T72
FI	100	76.63	76.37	59	59.27	58.65	58.65	58.95	44.54	44.15	43.75	40.89	44.74	44.32	44.54	43.41	43.64	43.74	43.8	44.18	46.59	46.52	45.9	45.8	46.09
SP	76.63	100	79.36	59.45	59.87	58.77	58.77	59.07	44.72	44.78	44.32	42.35	45.79	45.67	45.29	45.02	44.82	44.88	45	45.23	45.8	45.83	45.37	46.03	45.71
NL95	76.37	79.36	100	58.57	58.79	58.59	58.59	58.92	44.51	45.5	44.77	42.23	45.62	45.53	45.43	44.73	44.83	44.64	44.77	44.78	46.77	46.44	46.11	46.8	46.14
Qbeta_CK	59	59.45	58.57	100	95.63	69.78	69.78	70.36	42.77	43.44	42.81	41.4	43.77	43.3	43.3	43.04	42.66	43.04	42.95	43.84	45.5	44.9	45.32	44.98	45.22
TW18	59.27	59.87	58.79	95.63	100	70.51	70.51	71.09	42.96	43.96	43.3	42.19	44.09	43.65	43.61	43.51	43.01	43.26	43.17	43.8	45.86	45.27	45.38	45.19	45.28
Qbeta	58.65	58.77	58.59	69.78	70.51	100	100	88.66	43.15	43.44	43.31	41.82	44.07	43.88	43.75	43.81	43.53	43.69	43.66	44.58	45.63	45.43	45.35	45.8	45.55
MX1	58.65	58.77	58.59	69.78	70.51	100	100	88.66	43.15	43.44	43.31	41.82	44.07	43.88	43.75	43.81	43.53	43.69	43.66	44.58	45.63	45.43	45.35	45.8	45.55
M11	58.95	59.07	58.92	70.36	71.09	88.66	88.66	100	43.47	43.43	43.39	41.19	43.85	43.44	43.37	42.93	43.21	43.37	43.37	44.79	46.15	46.04	45.94	46.22	45.88
fr	44.54	44.72	44.51	42.77	42.96	43.15	43.15	43.47	100	74.22	73.36	72.46	77.76	77.64	77.81	76.56	77.17	77.46	77.5	55.33	57.03	55.65	55.94	56.01	55.48
DL52	44.15	44.78	45.5	43.44	43.96	43.44	43.44	43.43	74.22	100	96.76	83.85	86.8	90.76	87.2	85.65	85.66	85.32	85.37	55.57	59	57.68	57.81	57.56	57.39
DL54	43.75	44.32	44.77	42.81	43.3	43.31	43.31	43.39	73.36	96.76	100	83.15	86.58	89.56	86.64	85.13	84.86	84.48	84.45	55.85	57.64	57.33	57.52	57.18	56.66
JP501	40.89	42.35	42.23	41.4	42.19	41.82	41.82	41.19	72.46	83.85	83.15	100	88.53	88.46	88.42	89.04	88.86	88.46	88.6	52.28	54.65	53.09	53.25	53.3	52.42
DL1	44.74	45.79	45.62	43.77	44.09	44.07	44.07	43.85	77.76	86.8	86.58	88.53	100	94.79	93.95	92.46	92.15	92.32	92.41	56.37	58.99	58.08	58.39	57.93	57.73
DL16	44.32	45.67	45.53	43.3	43.65	43.88	43.88	43.44	77.64	90.76	89.56	88.46	94.79	100	94.73	91.98	91.96	91.84	92.07	56.13	58.96	57.87	58.14	57.65	57.48
J20	44.54	45.29	45.43	43.3	43.61	43.75	43.75	43.37	77.81	87.2	86.64	88.42	93.95	94.73	100	91.8	92.38	92.35	92.46	56.4	58.87	57.2	57.77	57.44	57.14
M12	43.41	45.02	44.73	43.04	43.51	43.81	43.81	42.93	76.56	85.65	85.13	89.04	92.46	91.98	91.8	100	92.9	92.72	92.9	56.3	57.63	56.32	56.59	56.9	56.58
R17	43.64	44.82	44.83	42.66	43.01	43.53	43.53	43.21	77.17	85.66	84.86	88.86	92.15	91.96	92.38	92.9	100	96.55	96.67	55.73	58.71	57.42	57.74	57.62	57.45
MS2	43.74	44.88	44.64	43.04	43.26	43.69	43.69	43.37	77.46	85.32	84.48	88.46	92.32	91.84	92.35	92.72	96.55	100	98.88	55.48	58.2	57.08	57.4	56.96	57.23
ST4	43.8	45	44.77	42.95	43.17	43.66	43.66	43.37	77.5	85.37	84.45	88.6	92.41	92.07	92.46	92.9	96.67	98.88	100	55.79	58.32	57.2	57.43	57.2	57.36
AVE017	44.18	45.23	44.78	43.84	43.8	44.58	44.58	44.79	55.33	55.57	55.85	52.28	56.37	56.13	56.4	56.3	55.73	55.48	55.79	100	59.75	59.96	60.45	59.23	59.41
BZ13_DL20	46.59	45.8	46.77	45.5	45.86	45.63	45.63	46.15	57.03	59	57.64	54.65	58.99	58.96	58.87	57.63	58.71	58.2	58.32	59.75	100	93.92	93.92	84.05	85.73
GA	46.52	45.83	46.44	44.9	45.27	45.43	45.43	46.04	55.65	57.68	57.33	53.09	58.08	57.87	57.2	56.32	57.42	57.08	57.2	59.96	93.92	100	94.52	84.2	85.14
BZ13_DL10	45.9	45.37	46.11	45.32	45.38	45.35	45.35	45.94	55.94	57.81	57.52	53.25	58.39	58.14	57.77	56.59	57.74	57.4	57.43	60.45	93.92	94.52	100	85.04	86.02
KU1	45.8	46.03	46.8	44.98	45.19	45.8	45.8	46.22	56.01	57.56	57.18	53.3	57.93	57.65	57.44	56.9	57.62	56.96	57.2	59.23	84.05	84.2	85.04	100	90.75
T72	46.09	45.71	46.14	45.22	45.28	45.55	45.55	45.88	55.48	57.39	56.66	52.42	57.73	57.48	57.14	56.58	57.45	57.23	57.36	59.41	85.73	85.14	86.02	90.75	100

### Sheet: S11_RluA_search_coliphages
Table S11. In silico search for putative RluA substrate stem-loops across ssRNA coliphage genomes
seq_id	genome_motif_start	genome_motif_end	motif	stem_len	loop_len	offset	loop_seq	structure_start	structure_energy	structure	hairpin_seq	hairpin_db	stemloop_energy	stem_stack_energy
MS2	924	928	UUACA	4	5	0	UACAU	890	-18.6	.(((((.((((((((((....))))))))))((((.....))))..))))).	GUUUUACAUAAAC	((((.....))))	0.8	-4
R17	924	928	UUACA	4	5	0	UACAU	890	-19	.(((((.((((((((((....))))))))))((((.....))))..))))).	GUUUUACAUAAAC	((((.....))))	0.8	-4
M12	924	928	UUACA	4	5	0	UACAU	890	-18.6	.(((((.((((((((((....))))))))))((((.....))))..))))).	GUUUUACAUAAAC	((((.....))))	0.8	-4
DL1	352	356	UUAUA	6	4	0	UAUA	335	-15.5	.((((((.(((.((((((....)))))).))).)))))).	GGUGCUUAUAAGCGCU	((((((....))))))	-5.6	-11.5
DL1	925	929	UUACA	4	5	0	UACAU	891	-18.6	.(((((.((((((((((....))))))))))((((.....))))..))))).	GUUUUACAUAAAC	((((.....))))	0.8	-4
DL16	924	928	UUACA	4	5	0	UACAU	890	-19	.(((((.((((((((((....))))))))))((((.....))))..))))).	GUUUUACAUAAAC	((((.....))))	0.8	-4
J20	924	928	UUACA	4	5	0	UACAU	890	-18.6	.(((((.((((((((((....))))))))))((((.....))))..))))).	GUUUUACAUAAAC	((((.....))))	0.8	-4
ST4	924	928	UUACA	4	5	0	UACAU	890	-18.6	.(((((.((((((((((....))))))))))((((.....))))..))))).	GUUUUACAUAAAC	((((.....))))	0.8	-4
fr	923	927	UUACA	4	5	0	UACAU	889	-16.9	.(((((.((((((((((....))))))))))((((.....))))..))))).	GUUUUACAUAAAC	((((.....))))	0.8	-4
fr	1349	1353	UUGAA	6	4	0	UGAA	1343	-5	.((((((....)))))).	GAACUUUGAAGAGUUC	((((((....))))))	-3.5	-8.9
fr	1673	1677	UUAAA	3	9	2	UUUAAAACU	1655	-12.8	.(((.((((((((.(((.........)))...))..))))))..))).	ACCUUUAAAACUGGU	(((.........)))	-0.7	-5.5
fr	1886	1890	UUACA	3	11	3	CUUUACAGCAA	1865	-3.6	.((.(((.....(((((((...........))).)))).....))))).	CGACUUUACAGCAAUUG	(((...........)))	3.8	-2.7
DL52	926	930	UUACA	4	5	0	UACAU	892	-19	.(((((.((((((((((....))))))))))((((.....))))..))))).	GUUUUACAUAAAC	((((.....))))	0.8	-4
DL54	799	803	UUACA	4	5	0	UACAU	765	-19	.(((((.((((((((((....))))))))))((((.....))))..))))).	GUUUUACAUAAAC	((((.....))))	0.8	-4
JP501	924	928	UUAUA	4	5	0	UAUAU	890	-12.8	.(((((.(((((.((((....)))).)))))((((.....))))..))))).	GUUUUAUAUAAAC	((((.....))))	0.8	-4
AVE017	719	723	UUACA	4	4	0	UACA	711	-2.7	.(((.((((....)))).))).	GAGUUACAAUUC	((((....))))	1	-4.4
GA	2245	2249	UUAAA	3	4	0	UAAA	2230	-14.1	.((((((((.((((((....))).)))..)))))))).	CGUUAAAACG	(((....)))	0.8	-4.6
GA	2270	2274	UUAUA	3	6	1	UUAUAU	2266	-2.5	.(((......))).	UGCUUAUAUGCA	(((......)))	-1.7	-5.5
BZ13_DL10	226	230	UUAUA	3	6	1	UUAUAU	204	-3.8	.((((((((((........(((......))).))))..)).)))).	CGGUUAUAUCCG	(((......)))	-1.9	-5.7
BZ13_DL10	2192	2196	UUAAA	3	4	0	UAAA	2177	-19.3	.(((((((((((((((....))).))).))))))))).	CGUUAAAACG	(((....)))	0.8	-4.6
BZ13_DL10	2217	2221	UUAUA	3	6	1	UUAUAU	2204	-9.9	.((((((...(((......))).......)))))).	UGCUUAUAUGCA	(((......)))	-1.7	-5.5
BZ13_DL20	2238	2242	UUAAA	3	4	0	UAAA	2223	-14.1	.((((((((.((((((....))).)))..)))))))).	CGUUAAAACG	(((....)))	0.8	-4.6
BZ13_DL20	2263	2267	UUAUA	3	6	1	UUAUAU	2246	-8.7	.((....(((....(((......)))....)))....)).	UGCUUAUAUGCA	(((......)))	-1.7	-5.5
Qbeta_CK	1272	1276	UUAAA	3	6	1	UUAAAC	1252	-9.3	.(((((((.(...((..(((......)))..)).).))))))).	CGUUUAAACACG	(((......)))	0.7	-4.6
Qbeta_CK	3628	3632	UUGAA	4	6	1	UUGAAU	3604	-15	.(.(((((((((.((.....((((......)))))).))))))))).).	GGUUUUGAAUAACC	((((......))))	-1.9	-6.4
M11	1742	1746	UUGAA	6	6	1	UUGAAC	1719	-11.1	.((((((....((....((((((......))))))))....)))))).	GGCGUAUUGAACUGCGCU	((((((......))))))	-5.8	-11.4
TW18	585	589	UUAAA	6	5	0	UAAAC	564	-16.8	.(((.((((((.....((((((.....))))))........))))))))).	CGCUGUUAAACGCGGCG	((((((.....))))))	-6.2	-11.8
TW18	3628	3632	UUGAA	4	6	1	UUGAAU	3606	-14.7	.(((((((((.((.....((((......)))))).))))))))).	GGUUUUGAAUAACC	((((......))))	-1.9	-6.4
FI	65	69	UUAAA	6	6	1	UUAAAU	56	-8	.((((((((......)))))).)).	GAAAUCUUAAAUGAUUUC	((((((......))))))	-4.4	-7.7
FI	1149	1153	UUAUA	3	4	0	UAUA	1137	-13.9	.((((((((((((....))).)))..)))))).	CGUUAUAGCG	(((....)))	0.5	-4.9
FI	1826	1830	UUAAA	3	6	1	UUAAAC	1819	-3.1	.((.(((......))).)).	GCGUUAAACCGC	(((......)))	-1.4	-5.8
FI	3643	3647	UUGAA	4	6	1	UUGAAU	3619	-19.3	.((((((((((((.((....((((......)))))))))))))))))).	GGUUUUGAAUAACC	((((......))))	-1.9	-6.4
NL95	908	912	UUACA	3	4	0	UACA	901	-4.9	.(((.(((....))).))).	UGUUACAGCG	(((....)))	2	-3.9

### Sheet: S12_RluA_search_Leviviricetes
Table S12. In silico search for putative RluA substrate stem-loops across Leviviricetes maturation protein sequences from NCBI Virus
seq_id_and_accession_number	genome_motif_start	genome_motif_end	motif	stem_len	loop_len	offset	loop_seq	structure_start	structure_energy	structure	hairpin_seq	hairpin_db	stemloop_energy	stem_stack_energy
Pseudomonas_phage_PP7_NC_001628.1	1031	1035	UUGAA	5	7	1	UUGAAAC	1020	-7.9	.(((..(((((.......)))))))).	UACCUUUGAAACAGGUA	(((((.......)))))	-2.5	-8.9
Pseudomonas_phage_PP7_NC_001628.1	1303	1307	UUACA	3	4	0	UACA	1286	-5.4	.(((((.((......(((....)))......))))))).	CGUUACAGCG	(((....)))	0.5	-4.9
Acinetobacter_phage_AP205_NC_002700.2	799	803	UUAAA	4	6	1	UUAAAU	782	-6.6	.((((.(..((..((((......)))).))..).)))).	CUUUUUAAAUAAAG	((((......))))	0.6	-3.9
Acinetobacter_phage_AP205_NC_002700.2	1582	1586	UUAAA	4	13	2	UUUAAAGAUCAGU	1576	-2.2	.((((.............)))).	CUCGUUUAAAGAUCAGUCGAG	((((.............))))	-1.7	-6.9
Pseudomonas_phage_PRR1_NC_008294.1	569	573	UUAAA	5	5	0	UAAAC	560	-3.6	.(((.(((((.....))))).))).	GAUUUUAAACGAGUU	(((((.....)))))	1.5	-4.6
Escherichia_phage_MS2_NC_001417.2	795	799	UUACA	4	5	0	UACAU	761	-18.6	.(((((.((((((((((....))))))))))((((.....))))..))))).	GUUUUACAUAAAC	((((.....))))	0.8	-4
Qubevirus_faecium_NC_028902.1	49	53	UUAAA	6	6	1	UUAAAU	40	-8	.((((((((......)))))).)).	GAAAUCUUAAAUGAUUUC	((((((......))))))	-4.4	-7.7
Qubevirus_faecium_NC_028902.1	1133	1137	UUAUA	3	4	0	UAUA	1121	-13.9	.((((((((((((....))).)))..)))))).	CGUUAUAGCG	(((....)))	0.5	-4.9
Leviviridae_sp._NC_055057.1	854	858	UUAAA	4	8	2	CUUAAAUA	841	-2.4	.(((....((((........))))..))).	CUGGCUUAAAUAUCGG	((((........))))	0.4	-5
Leviviridae_sp._NC_055058.1	843	847	UUAUA	3	4	0	UAUA	827	-9.9	.(((((.((((((((((....))).)).)))..)).))))).	ACUUAUAGGU	(((....)))	1.6	-4.3
ssRNA_phage_Gerhypos.2_20_NC_073763.1	824	828	UUGUA	3	6	1	UUGUAU	807	-14.1	.(((.(((((..(.(((......))).)...))))).))).	UCGUUGUAUCGA	(((......)))	-0.5	-4.8
ssRNA_phage_SRR7976299_3_NC_073765.1	755	759	UUGCA	5	11	4	CUUUUGCAGCA	746	-4.5	.(((((...........))))).	GGGAGCUUUUGCAGCACUCCU	(((((...........)))))	-3.9	-9.9
ssRNA_phage_ESE020_NC_073768.1	1074	1078	UUACA	3	11	4	UAUUUACACUU	1060	-4.6	.((((...(((...........)))..)))).	GGUUAUUUACACUUACC	(((...........)))	0.2	-5.5
ssRNA_phage_SRR7976301_2_NC_073772.1	470	474	UUAAA	3	11	3	CAUUAAACUUA	464	-0.5	.(((...........))).	GAGCAUUAAACUUACUC	(((...........)))	1	-4.5
ssRNA_phage_Gerhypos.2_38_NC_073773.1	481	485	UUGCA	5	6	1	UUGCAU	459	-15.9	.(((((((....((...(((((......)))))..))....))))))).	AGACCUUGCAUGGUCU	(((((......)))))	-6.2	-10
ssRNA_phage_Gerhypos.2_38_NC_073773.1	1268	1272	UUAAA	6	6	1	UUAAAU	1247	-27.6	.(((((((((((((.((((((......)))))).)))))))...)))))).	UUAGCCUUAAAUGGCUGA	((((((......))))))	-7.3	-11.1
ssRNA_phage_Gerhypos.2_22_NC_073776.1	944	948	UUAUA	5	11	2	CUUAUACCCUA	929	-6	.(((.....(((((...........))))).....))).	GGGAGCUUAUACCCUAUUCCU	(((((...........)))))	-1.4	-8.4
ssRNA_phage_Gephyllon.3_17_NC_073778.1	623	627	UUGAA	4	5	0	UGAAU	595	-9.6	.(((((((((((......))).)))((((.....))))))))).	GGCUUGAAUGGUC	((((.....))))	-1.3	-6.1
ssRNA_phage_SRR5467090_1_NC_073779.1	442	446	UUAAA	3	11	4	AUGUUAAAGAG	419	-16.5	.((((.(((((.((((((((...........))).)))))))))))))).	GGGAUGUUAAAGAGCCC	(((...........)))	-1.3	-6.6
ssRNA_phage_SRR7976310_1_NC_073783.1	1100	1104	UUGAA	5	5	0	UGAAC	1085	-12.6	.(((((((((((((((.....)))))...)))).)))))).	ACGGUUGAACACUGU	(((((.....)))))	-1.8	-7.9
ssRNA_phage_SRR5466728_2_NC_073784.1	98	102	UUAUA	5	7	1	UUAUAAU	78	-14.8	.(((((((.(((((.(((((.......)))))...))).))..))))))).	CAAGGUUAUAAUCCUUG	(((((.......)))))	-4	-8.4
ssRNA_phage_SRR5466728_2_NC_073784.1	592	596	UUACA	4	14	2	UUUACAGCAACAGU	586	-1.8	.((((..............)))).	AGGUUUUACAGCAACAGUACCU	((((..............))))	-1.1	-7.6
ssRNA_phage_SRR5466728_2_NC_073784.1	737	741	UUAAA	5	5	0	UAAAU	718	-19	.((((((((.((((((((((.....)))))..)).)))....)))))))).	CCCGUUAAAUACGGG	(((((.....)))))	-6.4	-11.2
ssRNA_phage_Esthiorhiza.2_46_NC_073786.1	817	821	UUGAA	6	6	1	UUGAAU	797	-8.5	.(((((....(((.((((((......)))))).))).))))).	AUUCGAUUGAAUUUGGAU	((((((......))))))	-1.9	-6.6
ssRNA_phage_Esthiorhiza.3_13_NC_073787.1	338	342	UUAAA	6	13	4	AUUUUAAACGUCA	318	-8.3	.(((..((((.((((((.............)))))).....)))).))).	AGAGGUAUUUUAAACGUCAACCUUU	((((((.............))))))	-2.7	-9.5
ssRNA_phage_SRR7976357_3_NC_073792.1	562	566	UUAAA	4	15	4	UAUUUAAAGCACUAU	554	-2	.((((...............)))).	AGGUUAUUUAAAGCACUAUGCCU	((((...............))))	-1.4	-7.9
ssRNA_phage_SRR6960509_1_NC_073793.1	430	434	UUAAA	3	12	4	GAAUUAAAAGAG	414	-4.5	.((((((...(((............)))..)))))).	GGUGAAUUAAAAGAGACC	(((............)))	-0.3	-5.5
ssRNA_phage_Zoerhiza.1_9_NC_073794.1	331	335	UUAAA	4	8	2	UUUAAAAC	309	-12.1	.((...(((((((((..((((........)))))))))))))..)).	CCGUUUUAAAACACGG	((((........))))	-2.5	-7.9
ssRNA_phage_Zoerhiza.1_9_NC_073794.1	1175	1179	UUAUA	3	4	0	UAUA	1158	-9.5	.((((((((((((..(((....))).))))))))....)))).	CUUUAUAAAG	(((....)))	2.4	-3
ssRNA_phage_SRR6960803_3_NC_073796.1	1199	1203	UUGAA	6	9	2	AUUGAACUC	1179	-25	.(((((((((...((((((.........)))))).))))))))).	UUCAGGAUUGAACUCCCUGGA	((((((.........))))))	-4.9	-10.3
ssRNA_phage_SRR5467091_2_NC_073800.1	233	237	UUAUA	3	7	1	UUAUAGC	229	-0.3	.(((.......))).	CUGUUAUAGCCAG	(((.......)))	0.8	-4.2
ssRNA_phage_SRR5467091_2_NC_073800.1	860	864	UUGUA	3	4	0	UGUA	850	-8	.(((.((.(((....))).))))).	CUUUGUAGGG	(((....)))	2.8	-2.6
ssRNA_phage_SRR6960551_2_NC_073803.1	813	817	UUGCA	5	4	0	UGCA	797	-7.3	.(((.((..((.(((((....))))).))..)).))).	UAUCUUGCAAGAUA	(((((....)))))	-1	-6.9
ssRNA_phage_SRR6960551_2_NC_073803.1	1184	1188	UUAAA	6	7	1	UUAAAAC	1168	-11	.(((((.(((((((((.......)))))).)))..)))...)).	UCAGAUUUAAAACAUCUGA	((((((.......))))))	-3.7	-10.1
ssRNA_phage_SRR7976325_3_NC_073804.1	1106	1110	UUAAA	6	14	4	GUUUUAAAACUAAA	1092	-9	.(((.((((((..............))))))..))).	CUCUUCGUUUUAAAACUAAAGAAGAG	((((((..............))))))	-5.3	-9.9
ssRNA_phage_Gephyllon.1_9_NC_073805.1	176	180	UUAAA	4	7	1	UUAAAAU	171	-2.4	.((((.......)))).	CGUAUUAAAAUUGCG	((((.......))))	-1.1	-5.9
ssRNA_phage_Gephyllon.1_9_NC_073805.1	778	782	UUAAA	4	8	2	CUUAAAUC	768	-1	.((..((((........))))..)).	CUGUCUUAAAUCAUAG	((((........))))	0.9	-4.5
ssRNA_phage_Gerhypos.4_28_NC_073806.1	111	115	UUACA	6	9	2	AUUACAUUA	97	-7.7	.(((...((((((.........))))))....))).	CAGACAAUUACAUUAUGUCUG	((((((.........))))))	-4.8	-10.9
ssRNA_phage_Gerhypos.4_28_NC_073806.1	1252	1256	UUAAA	5	5	0	UAAAU	1247	-3	.(((((.....))))).	GUGGUUAAAUAUCGC	(((((.....)))))	-2	-6.8
ssRNA_phage_Zoerhiza.4_15_NC_073807.1	353	357	UUGCA	3	6	1	UUGCAC	344	-9.7	.((((.(((......))).)))).	GCCUUGCACGGC	(((......)))	-2.7	-6.7
ssRNA_phage_Zoerhiza.1_12_NC_073808.1	1157	1161	UUAAA	4	16	5	ACCUUUAAACUACCCG	1137	-8.9	.(((...((((.((((................))))))))))).	CUUCACCUUUAAACUACCCGGGAG	((((................))))	0.7	-4.9
ssRNA_phage_Esthiorhiza.3_4_NC_073809.1	590	594	UUGAA	4	8	2	CUUGAAUA	584	-4.1	.((((........)))).	CUGGCUUGAAUACCAG	((((........))))	-3.1	-7.5
ssRNA_phage_Gephyllon.2_11_NC_073810.1	592	596	UUGUA	6	11	3	UAUUGUAUAAU	570	-12.6	.(((((((((..(.((((((...........)))))).)..))))).)))).	UACGAGUAUUGUAUAAUUUCGUA	((((((...........))))))	-2.8	-8.9
ssRNA_phage_SRR7976299_1_NC_073811.1	707	711	UUGUA	5	10	2	GUUGUAACUA	692	-12.1	.(((((...(((((..........)))))..))))).	CGGUAGUUGUAACUAUACCG	(((((..........)))))	-3.9	-9.2
ssRNA_phage_SRR7976299_1_NC_073811.1	836	840	UUAAA	6	8	2	GUUAAAGA	828	-8.3	.((((((........)))))).	GGCUCAGUUAAAGAUGAGCU	((((((........))))))	-7.3	-12.1
ssRNA_phage_SRR6960803_1_NC_073814.1	670	674	UUACA	6	5	0	UACAC	648	-18.5	.(((((.(((((.(((.((((((.....)))))).))).))))).)).))).	AUCGUUUACACAGCGAU	((((((.....))))))	-2.9	-9
ssRNA_phage_SRR7976301_1_NC_073815.1	1169	1173	UUAAA	3	11	3	AUUUAAAAACA	1156	-10.2	.((((((.(((...........))).)))))).	CCAAUUUAAAAACAUGG	(((...........)))	0.9	-5.4
ssRNA_phage_SRR7976356_1_NC_073817.1	331	335	UUAAA	6	4	0	UAAA	312	-14.3	.(((..(((((((.((((((....))))))...).))))).)..))).	AUCCUUUAAAAGGGAU	((((((....))))))	-3.6	-9.5
ssRNA_phage_Gephyllon.3_2_NC_073820.1	268	272	UUAAA	4	6	1	UUAAAU	263	-0.8	.((((......)))).	GGGUUUAAAUACUU	((((......))))	0.2	-4.8
ssRNA_phage_Zoerhiza.1_27_NC_073824.1	732	736	UUGUA	4	13	4	UCUUUGUACAACU	719	-5.2	.((((.((((.............))))..)))).	AUGUUCUUUGUACAACUGCAU	((((.............))))	0.7	-5.7
ssRNA_phage_Zoerhiza.1_27_NC_073824.1	1157	1161	UUGAA	3	7	1	UUGAAGU	1153	-1.8	.(((.......))).	GGUUUGAAGUACC	(((.......)))	-0.4	-5.5
ssRNA_phage_Zoerhiza.1_27_NC_073824.1	1180	1184	UUGAA	4	7	1	UUGAAGU	1167	-10.6	.(((..((.((((.......))))...))..))).	GUCCUUGAAGUGGGC	((((.......))))	-3.4	-7.3
ssRNA_phage_SRR5466364_1_NC_073826.1	658	662	UUAAA	4	4	0	UAAA	637	-13.1	.((((....((((((((.((((....))))..)))))))).)))).	GAGUUAAAGCUU	((((....))))	0	-5.9
ssRNA_phage_SRR7976357_2_NC_073830.1	1128	1132	UUACA	4	9	2	GUUACACUA	1112	-12.3	.(((((((.(.((((.........)))).).))............))))).	GUCCGUUACACUAGGAC	((((.........))))	-3.8	-7.9
ssRNA_phage_SRR5466725_4_NC_073831.1	166	170	UUAAA	5	11	3	AGUUAAACGUA	145	-13.1	.(((((..((((..(((((...........))))).)))).))))).	UUGGAAGUUAAACGUAUCCAG	(((((...........)))))	-1.6	-8.4
ssRNA_phage_SRR5466725_4_NC_073831.1	1097	1101	UUGAA	4	7	1	UUGAAGG	1092	-1.3	.((((.......)))).	UCCGUUGAAGGUGGA	((((.......))))	-0.7	-7.1
ssRNA_phage_SRR5467091_1_NC_073832.1	220	224	UUGCA	4	5	0	UGCAU	216	-3.3	.((((.....)))).	ACCUUGCAUGGGU	((((.....))))	-2.3	-7.6
ssRNA_phage_SRR5467091_1_NC_073832.1	815	819	UUAAA	5	8	2	GUUAAAUA	792	-17.5	.(((....((((((((.(((((........)))))))))))))..))).	CCAUGGUUAAAUACGUGG	(((((........)))))	-5.2	-8.2
ssRNA_phage_Zoerhiza.1_36_NC_073837.1	515	519	UUGUA	3	4	0	UGUA	499	-10.4	.(((((..(((((.(((....))).))))).))))).	UUUUGUAAAA	(((....)))	4.1	-1.8
ssRNA_phage_Zoerhiza.1_36_NC_073837.1	1116	1120	UUAUA	5	13	3	AUUUAUAAAUCAC	1094	-15.9	.(.((.(((((.((.(((((.............))))).))))))).)).).	GGUCCAUUUAUAAAUCACGGGCC	(((((.............)))))	-5.3	-10.6
ssRNA_phage_Zoerhiza.4_7_NC_073838.1	351	355	UUGUA	4	5	0	UGUAC	339	-12.7	.(((((...((((.....))))..))))).	CCCUUGUACAGGG	((((.....))))	-3.1	-8.7
ssRNA_phage_Gerhypos.3_27_NC_073839.1	1171	1175	UUGAA	4	12	4	GCUUUGAACAUU	1163	-2.5	.((((............)))).	CCGUGCUUUGAACAUUGCGG	((((............))))	-1.8	-8.2
ssRNA_phage_Gephyllon.1_7_NC_073840.1	1047	1051	UUAUA	5	5	0	UAUAC	1026	-10.7	.((((.((((.((((..(((((.....)))))..))))..)))).)))).	GGCUUUAUACAAGCU	(((((.....)))))	-2.4	-8.5
ssRNA_phage_SRR7976326_1_NC_073847.1	486	490	UUAUA	3	4	0	UAUA	477	-3.4	.(((.(((((....)))....)).))).	CUUUAUAAAG	(((....)))	2.4	-3
ssRNA_phage_SRR6960549_2_NC_073848.1	186	190	UUAUA	5	11	4	CGAUUAUACUA	174	-6.1	.((((((((...........))))).))).	GGCAUCGAUUAUACUAAUGCC	(((((...........)))))	-3.5	-9.9
ssRNA_phage_Gephyllon.1_2_NC_073852.1	880	884	UUAAA	5	9	2	CUUAAAAUU	865	-13.9	.(((((((.(((((.........)))))))))))).	CUCGGCUUAAAAUUCCGAG	(((((.........)))))	-4.3	-10.2
ssRNA_phage_SRR5995670_1_NC_073853.1	599	603	UUACA	5	4	0	UACA	594	-4.1	.(((((....))))).	GUAGUUACAGCUGC	(((((....)))))	-2.7	-8.1
ssRNA_phage_SRR5995670_1_NC_073853.1	991	995	UUGAA	6	9	2	GUUGAACGA	983	-2.8	.((((((.........)))))).	UUAUUCGUUGAACGAGAGUAA	((((((.........))))))	-2	-6.6
ssRNA_phage_SRR5995670_1_NC_073853.1	1048	1052	UUACA	6	4	0	UACA	1034	-8.9	.(((.(...((((((....))))))...).))).	CGAUCUUACAGGAUCG	((((((....))))))	-5	-10.4
ssRNA_phage_SRR6960803_4_NC_073855.1	271	275	UUGCA	3	6	1	UUGCAC	250	-8.6	.(((.(((.(((...((((((......))).))).)))))).))).	CGCUUGCACGCG	(((......)))	-1.8	-5.8
ssRNA_phage_SRR6960803_4_NC_073855.1	1001	1005	UUAAA	4	6	1	UUAAAC	980	-15	.(((((.(.((((((..((((......)))).))))))).))))).	UUCCUUAAACGGAA	((((......))))	-2.1	-6.6
ssRNA_phage_SRR6960803_4_NC_073855.1	1387	1391	UUAAA	5	8	2	AUUAAAAA	1380	-3.6	.(((((........))))).	CUUCUAUUAAAAAGGAAG	(((((........)))))	-2.5	-7.5
ssRNA_phage_ESE006_NC_073859.1	654	658	UUACA	3	8	2	AUUACAAC	649	-1.6	.(((........))).	CUCAUUACAACGAG	(((........)))	-0.5	-4.5
ssRNA_phage_Esthiorhiza.4_3_NC_073860.1	538	542	UUGCA	6	9	2	AUUGCAAAC	510	-20.1	.((((((((((....))))))((((((.........)))))).....)))).	UCGGAGAUUGCAAACCUCCGA	((((((.........))))))	-7.2	-12.6
ssRNA_phage_Gerhypos.4_17_NC_073861.1	997	1001	UUGAA	6	9	2	CUUGAACUA	975	-11.3	.((((.....((((.((((((.........)))))))))))))).	CUCAGGCUUGAACUACCUGGG	((((((.........))))))	-5.8	-11.1
ssRNA_phage_Esthiorhiza.2_44_NC_073863.1	132	136	UUACA	4	6	1	UUACAC	124	-1.8	.((.((((......)))).)).	AUAAUUACACUUGU	((((......))))	2.3	-3.3
ssRNA_phage_Gerhypos.1_32_NC_073865.1	1060	1064	UUAUA	3	5	0	UAUAU	1057	-0.1	.(((.....))).	GUUUAUAUGAC	(((.....)))	1.3	-3.5
ssRNA_phage_Gerhypos.3_3_NC_073866.1	545	549	UUGUA	3	4	0	UGUA	542	-1.8	.(((....))).	GGUUGUAGCC	(((....)))	-0.4	-5.8
ssRNA_phage_SRR6960540_1_NC_073869.1	1106	1110	UUACA	4	14	4	UUAUUACAGGAACU	1098	-1.1	.((((..............)))).	GGUGUUAUUACAGGAACUCACU	((((..............))))	-0.6	-6.4
ssRNA_phage_SRR6960540_1_NC_073869.1	1140	1144	UUAUA	4	11	4	UUGUUAUAAUU	1123	-6.4	.((..((.(.((((...........)))).).))..)).	GAAGUUGUUAUAAUUCUUC	((((...........))))	-0.4	-5.4
ssRNA_phage_SRR6960551_10_NC_073873.1	577	581	UUAAA	4	4	0	UAAA	562	-8.8	.(((.((.((..((((....))))..)).))))).	GGGUUAAAACCC	((((....))))	-3.4	-8.8
ssRNA_phage_SRR7976301_6_NC_073874.1	437	441	UUAAA	5	7	1	UUAAACC	425	-9.1	.(((((.(((((.......))))).))))).	CCAUCUUAAACCGAUGG	(((((.......)))))	-4.3	-8.9
ssRNA_phage_SRR7976300_3_NC_073875.1	246	250	UUAUA	5	12	3	GAUUAUAUCGAG	236	-5.4	.(((((((............))))).)).	GAAUCGAUUAUAUCGAGGGUUC	(((((............)))))	-1.9	-6.2
ssRNA_phage_SRR5995670_2_NC_073877.1	732	736	UUGCA	4	7	1	UUGCACC	717	-6.7	.(((((((..(((((.......)))).)..))))))).	AUAGUUGCACCUUGU	((((.......))))	3.2	-3
ssRNA_phage_SRR7976310_11_NC_073879.1	334	338	UUGCA	5	15	4	AUUUUGCAUGUUCCC	325	-2.4	.(((((...............))))).	UUGAGAUUUUGCAUGUUCCCCUCAA	(((((...............)))))	-1.6	-7.5
ssRNA_phage_SRR6960507_5_NC_073881.1	1141	1145	UUGAA	4	11	3	UUUUGAACAUU	1121	-20.9	.(((((((..(((.((((...........)))))))))))))).	CCGCUUUUGAACAUUGCGG	((((...........))))	-4.6	-9.1
ssRNA_phage_SRR6960797_2_NC_073883.1	182	186	UUGAA	4	4	0	UGAA	157	-21.1	.((((..((((((.((((....((((....)))).)))).)))))).)))).	CGGUUGAAACCG	((((....))))	-2.5	-7.9
ssRNA_phage_SRR6960799_15_NC_073884.1	74	78	UUACA	6	11	3	GUUUACAAAAA	55	-16.3	.((((((....((((((...........))))))...)))))).	CGACAUGUUUACAAAAAAUGUCG	((((((...........))))))	-5.1	-10.2
ssRNA_phage_SRR6960799_15_NC_073884.1	1177	1181	UUAAA	5	9	2	CUUAAAUAU	1157	-16.6	.(((((((((....(((((.........))))).))))))))).	CCGCUCUUAAAUAUAGCGG	(((((.........)))))	-4.8	-11.2
ssRNA_phage_SRR6254351_1_NC_073886.1	953	957	UUACA	3	8	2	CUUACAAA	932	-15	.(((((.((.(((((..(((........))))))))...))))))).	GGGCUUACAAACCC	(((........)))	-2.2	-6.6
ssRNA_phage_SRR6960799_21_NC_073888.1	386	390	UUGCA	5	11	4	GAUUUGCAAAA	362	-9.1	.((((((((.......(((((...........))))))))))....))).	GGCGCGAUUUGCAAAAGCGCU	(((((...........)))))	-6.5	-11.3
ssRNA_phage_SRR6960799_21_NC_073888.1	1088	1092	UUGCA	5	15	3	UAUUGCACUUCUUAU	1070	-9.4	.(((((.....(((((...............)))))......))))).	ACUGCUAUUGCACUUCUUAUGCAGU	(((((...............)))))	-4.5	-9.8
ssRNA_phage_SRR7976299_11_NC_073891.1	668	672	UUGAA	3	6	1	UUGAAU	646	-24.9	.((((.((((((..((((((((......))).)))))..)))))).)))).	GGUUUGAAUACC	(((......)))	-1	-5.5
ssRNA_phage_SRR7976299_11_NC_073891.1	894	898	UUAUA	5	16	2	CUUAUACGACGACAAC	887	-4.4	.(((((................))))).	UGACCCUUAUACGACGACAACGGUCA	(((((................)))))	-3.6	-10
ssRNA_phage_Esthiorhiza.2_36_NC_073894.1	406	410	UUAAA	5	4	0	UAAA	383	-20.7	.((((.((((.(((((...(((((....)))))..))))).)))).)))).	AGAGUUAAAACUCU	(((((....)))))	-2.9	-8.8
ssRNA_phage_Esthiorhiza.2_36_NC_073894.1	746	750	UUGUA	4	13	3	ACUUGUACCUUUC	733	-8.7	.(((((.((((.............)))).))))).	GGGAACUUGUACCUUUCUCCU	((((.............))))	-1	-7.8
ssRNA_phage_Gephyllon.2_12_NC_073896.1	51	55	UUACA	5	15	3	UCUUACACUCGCCAU	43	-0.4	.(((((...............))))).	UUGGAUCUUACACUCGCCAUUUCAA	(((((...............)))))	0.4	-5.8
ssRNA_phage_Gerhypos.1_49_NC_073899.1	1088	1092	UUGCA	3	10	2	UUUGCAAGCU	1083	-3.3	.(((..........))).	GCCUUUGCAAGCUGGC	(((..........)))	-2.3	-6.7
ssRNA_phage_Esthiorhiza.4_9_NC_073900.1	392	396	UUAAA	5	4	0	UAAA	379	-15	.(((((((((((((....))))).)))))))).	GCGUUUAAAGACGC	(((((....)))))	-3.9	-9.3
ssRNA_phage_SRR5466725_13_NC_073901.1	1456	1460	UUAAA	5	9	2	CUUAAACAA	1441	-16.7	.((((((..(((((.........)))))..)))))).	GUGCCCUUAAACAAGGCGC	(((((.........)))))	-5.2	-10.6
ssRNA_phage_SRR7976299_9_NC_073903.1	171	175	UUACA	3	6	1	UUACAU	164	-5	.((((((......)))..))).	GACUUACAUGUC	(((......)))	-1.3	-4.6
ssRNA_phage_SRR7976299_9_NC_073903.1	1205	1209	UUACA	4	7	1	UUACACC	1200	-2.3	.((((.......)))).	GAACUUACACCGUUC	((((.......))))	-0.9	-5.5
ssRNA_phage_SRR6960507_7_NC_073904.1	727	731	UUAAA	3	11	3	ACUUAAACAAC	710	-6.1	.(((..((((..(((...........)))..))))..))).	CGAACUUAAACAACUCG	(((...........)))	1.3	-4.8
ssRNA_phage_SRR6960507_7_NC_073904.1	1073	1077	UUGUA	4	10	2	GUUGUACGCA	1050	-13.3	.(((.(((((((......((((..........))))..))))))).))).	GUCCGUUGUACGCAGGAC	((((..........))))	-3.7	-7.9
ssRNA_phage_Gerhypos.1_9_NC_073906.1	487	491	UUGAA	4	4	0	UGAA	475	-3.7	.((((....((((....)))))))).	GCUUUGAAAAGU	((((....))))	0.4	-5.5
ssRNA_phage_Gerhypos.1_9_NC_073906.1	1256	1260	UUAAA	3	10	2	UUUAAAGACC	1251	-0.5	.(((..........))).	GAGUUUAAAGACCCUC	(((..........)))	1	-4.5
ssRNA_phage_SRR5208570_1_NC_073909.1	1057	1061	UUAAA	3	7	1	UUAAAUU	1026	-12.2	.((((....(((((.....)))))....(((.......))).....)))).	GGAUUAAAUUUCC	(((.......)))	-0.9	-5.7
ssRNA_phage_SRR7976301_7_NC_073911.1	180	184	UUACA	6	4	0	UACA	161	-11.9	.((.((.((((...((((((....)))))).)).)).)).)).	AAUGCUUACAAGCAUU	((((((....))))))	-3.7	-9.6
ssRNA_phage_SRR6960799_14_NC_073912.1	968	972	UUAAA	5	11	2	AUUAAAUCUAC	948	-11.8	.(((((((((....(((((...........))))).....))).)))))).	CCUUCAUUAAAUCUACGAAGG	(((((...........)))))	-3.6	-8.7
ssRNA_phage_SRR6960799_14_NC_073912.1	1159	1163	UUGAA	4	5	0	UGAAC	1148	-7.5	.(((((..((((.....))))..))))).	UGUUUGAACGGCA	((((.....))))	1	-5.1
ssRNA_phage_SRR7976300_6_NC_073913.1	361	365	UUAUA	4	5	0	UAUAU	342	-10.4	.(((.(((.((((((.((((.....)))).).))).)).).)).))).	CGCUUAUAUAGCG	((((.....))))	-3.1	-7.9
ssRNA_phage_SRR5466729_1_NC_073915.1	35	39	UUAAA	5	5	0	UAAAC	17	-12.1	.(((...((.(((((((((.....))))).)))))).....).)).	CUCUUUAAACAAGAG	(((((.....)))))	-1.9	-7.5
ssRNA_phage_SRR5466729_1_NC_073915.1	237	241	UUACA	5	13	3	GCUUACAACGUCG	224	-8.7	.(((.((((((.............))))).).))).	GGCUUGCUUACAACGUCGAAGCC	(((((.............)))))	-4.4	-9.7
ssRNA_phage_SRR5466729_1_NC_073915.1	316	320	UUACA	5	6	1	UUACAC	293	-16.6	.(.(((((..((.((((.(((((......))))).).)))))..))))).).	UUGGCUUACACGCCAA	(((((......)))))	-5.2	-9.7
ssRNA_phage_SRR5466729_1_NC_073915.1	1040	1044	UUACA	4	9	2	GUUACAAAA	1034	-3	.((((.........)))).	GUACGUUACAAAAGUAC	((((.........))))	-1.6	-5.7
ssRNA_phage_SRR5466729_1_NC_073915.1	1234	1238	UUACA	4	9	2	CUUACACAA	1228	-0.7	.((((.........))))	CUGCCUUACACAAGUAG	((((.........))))	-0.2	-5.6
ssRNA_phage_Gephyllon.1_10_NC_073916.1	722	726	UUGUA	3	9	2	UUUGUAAAU	717	-2.8	.(((.........))).	GGGUUUGUAAAUCCC	(((.........)))	-1.8	-6.6
ssRNA_phage_Gephyllon.4_13_NC_073918.1	123	127	UUACA	3	13	2	CUUACAACUUACC	118	-0.4	.(((.............))).	AGCCUUACAACUUACCGCU	(((.............)))	0.7	-5.5
ssRNA_phage_Gerhypos.1_29_NC_073920.1	969	973	UUAUA	4	7	1	UUAUAUU	949	-20	.(((((((.((((((.((((.......))))..)))).))...))))))).	GCGCUUAUAUUGCGU	((((.......))))	-3.9	-8.3
ssRNA_phage_Gerhypos.2_12_NC_073921.1	770	774	UUGUA	4	9	2	UUUGUAAAU	764	-6.3	.((((.........)))).	GGGGUUUGUAAAUCCCC	((((.........))))	-5.1	-9.9
ssRNA_phage_Zoerhiza.3_4_NC_073925.1	56	60	UUAAA	4	6	1	UUAAAU	34	-10.1	.(((...((((.(((.(.((((......))))).))).))))...))).	GGGUUUAAAUAUCC	((((......))))	-1.7	-6.2
ssRNA_phage_SRR7976325_12_NC_073933.1	1022	1026	UUACA	6	13	4	UGCUUACACUCUC	1008	-6	.((..((((((.............)))))))).	ACGAACUGCUUACACUCUCGUUCGU	((((((.............))))))	-4.2	-10.1
ssRNA_phage_SRR7976325_12_NC_073933.1	1192	1196	UUGCA	4	6	1	UUGCAU	1187	-3.6	.((((......)))).	GUUCUUGCAUGAGC	((((......))))	-2.2	-5.5
ssRNA_phage_Gerhypos.4_13_NC_073934.1	685	689	UUACA	5	4	0	UACA	672	-4.8	.(((.....(((((....))))).....))).	UUGGUUACAACUGA	(((((....)))))	0.6	-5.3
ssRNA_phage_Gerhypos.4_13_NC_073934.1	831	835	UUAUA	5	13	2	GUUAUACUCACGA	810	-8.7	.(((((...(((((.(((((.............)))))..))))).))))).	AACUGGUUAUACUCACGAUGGUU	(((((.............)))))	1.4	-4.9
ssRNA_phage_Gerhypos.4_13_NC_073934.1	1202	1206	UUAAA	6	6	1	UUAAAC	1181	-21.9	.(((((..(.(((((((((((......)))))).))))).)....))))).	CUCAGGUUAAACCCUGGG	((((((......))))))	-6.7	-11.1
ssRNA_phage_SRR6960551_3_NC_073935.1	1036	1040	UUAAA	3	8	2	UUUAAAAU	1013	-13.7	.((((...((.(.(((((.(((........))).))))).)))...)))).	GAGUUUAAAAUCUU	(((........)))	1	-3.4
ssRNA_phage_Gerhypos.4_15_NC_073936.1	1192	1196	UUGAA	3	6	1	UUGAAU	1188	-2.3	.(((......))).	GGCUUGAAUGCU	(((......)))	-1.7	-5.5
ssRNA_phage_SRR5208570_2_NC_073938.1	1180	1184	UUAAA	5	5	0	UAAAU	1163	-18.8	.(((.(((((((.(((((.....))))).)))......)))).))).	CUCCUUAAAUGGGAG	(((((.....)))))	-5.1	-9.9
ssRNA_phage_Zoerhiza.1_16_NC_073939.1	1216	1220	UUAAA	3	13	2	UUUAAACAUCAAC	1206	-4	.((((.(((.............))).)))).	CCAUUUAAACAUCAACUGG	(((.............)))	1.1	-5.4
ssRNA_phage_Zoerhiza.1_16_NC_073939.1	1568	1572	UUAAA	4	4	0	UAAA	1564	-2.7	.((((....)))).	ACCUUAAAAGGU	((((....))))	-1.7	-7.6
ssRNA_phage_ESE007_NC_073940.1	1020	1024	UUAUA	4	5	0	UAUAC	991	-9.8	.((((...((((((...))).)))..((((.....))))....)))).	GGAUUAUACGUCC	((((.....))))	-1.5	-7.1
ssRNA_phage_ESE007_NC_073940.1	1112	1116	UUAAA	3	4	0	UAAA	1089	-8.9	.((((((.......(((((..(((....))).)))))...)))))).	GUUUAAAAAC	(((....)))	2.3	-3.1
ssRNA_phage_AVE017_NC_073941.1	589	593	UUACA	4	4	0	UACA	581	-2.7	.(((.((((....)))).))).	GAGUUACAAUUC	((((....))))	1	-4.4
ssRNA_phage_AVE019_NC_073943.1	746	750	UUGUA	3	5	0	UGUAC	724	-14.5	.((...((((((..(((((.(((.....))))))))..))....)))).)).	UCUUGUACAGA	(((.....)))	1.6	-4.5
ssRNA_phage_SRR6960507_3_NC_073944.1	180	184	UUGUA	6	4	0	UGUA	174	-0.4	.((((((....)))))).	AAUUAUUGUAGUAGUU	((((((....))))))	0.3	-5.6
ssRNA_phage_SRR7976323_4_NC_073954.1	489	493	UUACA	3	5	0	UACAC	472	-5.8	.(((((((((.....(((.....)))......)))))))...)).	GGUUACACACC	(((.....)))	0.1	-5.5
ssRNA_phage_Gerhypos.1_35_NC_073956.1	307	311	UUGAA	6	6	1	UUGAAU	300	-2.7	.((((((......)))))).	UUAGGUUUGAAUGCUUGG	((((((......))))))	-1.7	-6.7
ssRNA_phage_Gerhypos.1_35_NC_073956.1	1032	1036	UUACA	4	7	1	UUACACC	1027	-2.3	.((((.......)))).	GGUCUUACACCGAUC	((((.......))))	-0.7	-5.3
ssRNA_phage_SRR6960799_18_NC_073958.1	241	245	UUACA	3	14	4	GAGUUACAUGAAAG	225	-3.9	.((..(((..(((..............))))))...)).	CACGAGUUACAUGAAAGGUG	(((..............)))	0.2	-4.3
ssRNA_phage_SRR6960799_18_NC_073958.1	1112	1116	UUACA	5	4	0	UACA	1107	-0.6	.(((((....))))).	UUUGUUACAACGAG	(((((....)))))	0.4	-5.5
ssRNA_phage_SRR6960799_18_NC_073958.1	1196	1200	UUACA	5	7	1	UUACACU	1190	-3.2	.(((((.......))))).	GCGUGUUACACUUACGU	(((((.......)))))	-2.6	-8.1
ssRNA_phage_SRR7976357_9_NC_073960.1	177	181	UUAUA	4	4	0	UAUA	159	-4.6	.(((.((((......((((....))))...)))).))).	CCGUUAUAGCGG	((((....))))	-2.8	-8.2
ssRNA_phage_SRR7976300_8_NC_073961.1	51	55	UUAUA	4	11	3	UUUUAUAAAAC	40	-4.3	.((..((((...........))))...)).	GAUCUUUUAUAAAACGAUC	((((...........))))	-0.7	-5.9
ssRNA_phage_SRR7976300_8_NC_073961.1	923	927	UUAAA	5	4	0	UAAA	892	-19	.(((((((((((....)))))).....(((((....))))).....))))).	GAGAUUAAAGUCUC	(((((....)))))	-2.9	-8.3
ssRNA_phage_SRR7976357_5_NC_073965.1	1088	1092	UUAAA	5	7	1	UUAAAUC	1064	-19.8	.(((((((...(((..((.(((((.......))))).))))).))))))).	CGAUCUUAAAUCGAUCG	(((((.......)))))	-3.7	-8.3
ssRNA_phage_SRR6253161_1_NC_073966.1	398	402	UUACA	5	6	1	UUACAC	380	-9	.(((((...((..(((((......)))))..))))))).	UCUGUUUACACGCAGA	(((((......)))))	-3.3	-9.1
ssRNA_phage_SRR6960799_16_NC_073973.1	1192	1196	UUAAA	6	9	2	GUUAAAGAA	1184	-2.2	.((((((.........)))))).	AAUCUUGUUAAAGAAAGGAUU	((((((.........))))))	-1.7	-7.1
ssRNA_phage_SRR7976325_15_NC_073974.1	292	296	UUAUA	4	6	1	UUAUAC	287	-0.9	.((((......)))).	UGAUUUAUACGUCA	((((......))))	-0.1	-5.9
ssRNA_phage_SRR7976325_15_NC_073974.1	1052	1056	UUAAA	5	7	1	UUAAAUC	1030	-16.2	.(((((..(.((((((.(((((.......))))).)))))))..))))).	GCUUGUUAAAUCCAAGC	(((((.......)))))	-3.5	-8.5
ssRNA_phage_SRR7473382_2_NC_073975.1	831	835	UUACA	4	8	2	GUUACAAA	808	-13.3	.(((.((..((((((((.((((........)))).)))))))).))))).	GCACGUUACAAAGUGU	((((........))))	-3.1	-6.8
ssRNA_phage_SRR6960799_27_NC_073977.1	1194	1198	UUAUA	4	4	0	UAUA	1190	-4.9	.((((....)))).	GGCUUAUAAGCC	((((....))))	-3.4	-8.8
ssRNA_phage_SRR6960799_12_NC_073979.1	234	238	UUAUA	3	6	1	UUAUAC	230	-1.5	.(((......))).	GAGUUAUACCUC	(((......)))	-0.1	-4.5
ssRNA_phage_SRR6960799_12_NC_073979.1	401	405	UUAAA	3	4	0	UAAA	381	-12.1	.((.((.(((((.((((((((....))).)))))..))))))).)).	UUUUAAAGAA	(((....)))	3.7	-2.2
ssRNA_phage_SRR5467090_4_NC_073980.1	395	399	UUAAA	4	6	1	UUAAAC	372	-17.7	.((((((.(((.((((...((((......))))...)))).))))))))).	AUGCUUAAACGCAU	((((......))))	-2.1	-6.6
ssRNA_phage_SRR5467090_4_NC_073980.1	1153	1157	UUAAA	4	9	2	AUUAAAAAC	1136	-11.1	.((((.((((..((((.........))))....)))).)))).	UCGUAUUAAAAACACGA	((((.........))))	-0.4	-7
ssRNA_phage_SRR6960509_9_NC_073982.1	668	672	UUAAA	6	11	3	ACUUAAAACUC	651	-9.5	.((.(.((.((((((...........)))))).)).).)).	CGGGAAACUUAAAACUCUUCCCG	((((((...........))))))	-6.2	-12.3
ssRNA_phage_SRR5466727_4_NC_073983.1	8	12	UUAAA	4	4	0	UAAA	1	-3.3	((((((((....)))).)))).	CAGUUAAAGCUG	((((....))))	-1.3	-6.7
ssRNA_phage_Esthiorhiza.2_40_NC_073988.1	891	895	UUACA	6	9	2	GUUACAAAA	869	-18.6	.(((..((((((...((((((.........))))))...))))))))).	UCUCCGGUUACAAAACGGAGA	((((((.........))))))	-8.2	-12.6
ssRNA_phage_SRR7976325_18_NC_073992.1	1031	1035	UUGCA	3	6	1	UUGCAC	1027	-1	.(((......))).	GGCUUGCACGUC	(((......)))	0	-4
ssRNA_phage_SRR6960551_11_NC_073995.1	437	441	UUGAA	3	8	2	GUUGAAAG	432	-1.9	.(((........))).	CGUGUUGAAAGACG	(((........)))	-0.6	-4.6
ssRNA_phage_SRR5466725_12_NC_073996.1	312	316	UUACA	6	12	4	CUUUUACAUGUA	293	-8.9	.((..(((..((((((............))))))..)))..)).	UAGUAGCUUUUACAUGUACUAUUA	((((((............))))))	-0.6	-6.7
ssRNA_phage_Esthiorhiza.2_30_NC_074001.1	376	380	UUGAA	6	5	0	UGAAU	354	-14	.(((.(((.((((....((((((.....))))))...)))).).)).))).	AAGCUUUGAAUAAGCUU	((((((.....))))))	-4.1	-9.4
ssRNA_phage_SRR6255733_1_NC_074003.1	792	796	UUGUA	4	11	2	CUUGUAAAUUA	777	-5.9	.((((((...((((...........))))....)))))).	UCCACUUGUAAAUUAUGGG	((((...........))))	0.1	-6.9
ssRNA_phage_SRR6960802_1_NC_074004.1	117	121	UUAUA	5	4	0	UAUA	106	-4.8	.((((..(((((....)))))..)))).	AUACUUAUAGGUAU	(((((....)))))	-0.8	-6.7
ssRNA_phage_SRR6960802_1_NC_074004.1	807	811	UUACA	5	13	2	UUUACAUUGGCUC	800	-1.7	.(((((.............))))).	UACGUUUUACAUUGGCUCACGUA	(((((.............)))))	-0.9	-8.1
ssRNA_phage_SRR7976301_3_NC_074005.1	533	537	UUAAA	5	5	0	UAAAC	516	-18.1	.((.(((((((..(((((.....)))))..)))))))...)).	UCCGUUAAACACGGA	(((((.....)))))	-4.2	-10.3
ssRNA_phage_SRR7976301_4_NC_074009.1	1010	1014	UUGCA	4	8	2	CUUGCAAA	1004	-6.7	.((((........)))).	GGGGCUUGCAAACCCC	((((........))))	-5.5	-9.9
ssRNA_phage_SRR7976325_10_NC_074010.1	971	975	UUAUA	4	8	2	CUUAUAAA	948	-16.5	.((((.((((((......((((........)))).)))))).)))).	GGGGCUUAUAAACCCC	((((........))))	-5.5	-9.9
ssRNA_phage_SRR7976299_10_NC_074012.1	716	720	UUGAA	5	8	2	CUUGAACU	696	-16.6	.(((((..(((((((((((........))))).))))))))))).	ACUGGCUUGAACUCCAGU	(((((........)))))	-4.2	-9.7
ssRNA_phage_SRR7976299_10_NC_074012.1	1231	1235	UUAAA	4	9	2	CUUAAAAAA	1211	-13.8	.((.(((..((((..((((.........))))..)))).))).)).	AGCCCUUAAAAAAGGCU	((((.........))))	-2.9	-8.8
ssRNA_phage_SRR7976326_3_NC_074013.1	635	639	UUAAA	3	9	2	CUUAAAACA	617	-13.2	.(((..((((((..(((.........)))..))))))...))).	GGCCUUAAAACAGCC	(((.........)))	-1.3	-6.7
ssRNA_phage_SRR7976326_3_NC_074013.1	935	939	UUACA	5	8	2	GUUACAGA	928	-2.3	.(((((........))))).	UGAUUGUUACAGAAGUCG	(((((........)))))	-1.3	-5.8
ssRNA_phage_SRR6960802_2_NC_074024.1	518	522	UUAAA	4	8	2	CUUAAACA	505	-8.5	.((((...((((........))))..)))).	UGCCCUUAAACAGGCA	((((........))))	-3.8	-8.8
ssRNA_phage_SRR6960802_2_NC_074024.1	653	657	UUGAA	5	8	2	CUUGAACU	640	-8.5	.(.(((.(((((........)))))..))).).	GCUGGCUUGAACUCCAGU	(((((........)))))	-4.5	-10
ssRNA_phage_SRR6960802_2_NC_074024.1	944	948	UUAUA	6	9	2	CUUAUACCA	926	-6	.((..((((..((((((.........))))))..)).))..)).	UGGGAACUUAUACCAUUCUCG	((((((.........))))))	-1.5	-8.3
ssRNA_phage_Gephyllon.4_23_NC_074026.1	719	723	UUACA	3	8	2	CUUACAAA	714	-3.2	.(((........))).	GGGCUUACAAACCC	(((........)))	-2.2	-6.6
ssRNA_phage_Zoerhiza.4_27_NC_074027.1	838	842	UUGAA	5	5	0	UGAAC	823	-13	.((((.((((((((((.....)))))...........))))))))).	GUCCUUGAACAGGGC	(((((.....)))))	-3.8	-9.4
ssRNA_phage_SRR5467139_2_NC_074028.1	283	287	UUGCA	5	4	0	UGCA	278	-1.9	.(((((....))))).	AGUAUUGCAGUACU	(((((....)))))	-1.1	-7
ssRNA_phage_SRR5467139_2_NC_074028.1	776	780	UUAAA	3	6	1	UUAAAC	763	-4.4	.(((.(((..(((......)))....)))))).	GUCUUAAACGAU	(((......)))	0.7	-3.8
ssRNA_phage_SRR5466366_1_NC_074031.1	805	809	UUGAA	4	8	2	GUUGAAUG	794	-5.5	.((((.((((........)))))))).	AGGUGUUGAAUGACCU	((((........))))	-3.1	-7.6
ssRNA_phage_Gephyllon.3_11_NC_074032.1	434	438	UUAAA	3	8	2	AUUAAAAC	419	-6.9	.(((((.....(((........)))))))).	GCGAUUAAAACCGC	(((........)))	-1.8	-5.8
ssRNA_phage_SRR6960799_24_NC_074034.1	824	828	UUGAA	4	8	2	CUUGAACC	806	-7.7	.((((((..((..((((........)))))).)))))).	GCUUCUUGAACCAAGC	((((........))))	-1	-6.4
ssRNA_phage_SRR6960803_9_NC_074037.1	662	666	UUGAA	4	8	2	UUUGAAAC	652	-6.2	.((((((((........)))).....)))).	AGACUUUGAAACGUCU	((((........))))	-2.1	-6.7
ssRNA_phage_SRR7976325_16_NC_074038.1	141	145	UUACA	4	12	4	UCGUUACAAUAU	133	-2.3	.((((............)))).	GCUAUCGUUACAAUAUUAGC	((((............))))	-1.3	-6.8
ssRNA_phage_SRR7976299_7_NC_074039.1	71	75	UUAAA	6	11	2	CUUAAAGACAU	63	-2.8	.((((((...........)))))).	CUUGACCUUAAAGACAUGUUAAG	((((((...........))))))	-1.7	-7.5
ssRNA_phage_SRR7976299_7_NC_074039.1	560	564	UUAAA	3	4	0	UAAA	546	-7.8	.((((.((((..(((....)))))))...)))).	GCUUAAAAGC	(((....)))	-0.1	-5.5
ssRNA_phage_AIN001_NC_074040.1	722	726	UUGUA	3	8	2	UUUGUAGC	717	-3.5	.(((........))).	CCCUUUGUAGCGGG	(((........)))	-2.5	-6.6
ssRNA_phage_SRR7976299_6_NC_074041.1	520	524	UUGAA	6	12	4	GCUUUGAAAUCA	510	-7.3	.((((((............)))))).	GUCGGGGCUUUGAAAUCACUCGGC	((((((............))))))	-5.8	-10
ssRNA_phage_Gerhypos.4_34_NC_074042.1	362	366	UUAAA	6	16	4	UCAUUAAAGCACUCAC	352	-3.7	.((((((................)))))).	AGCUUAUCAUUAAAGCACUCACUAAGCU	((((((................))))))	-2.6	-9.8
ssRNA_phage_Gerhypos.1_22_NC_074045.1	1038	1042	UUACA	6	4	0	UACA	1017	-20.3	.((....((((((((.((((((....))))))..)))))))))).	AGCAGUUACAACUGCU	((((((....))))))	-6	-11.9
ssRNA_phage_Gerhypos.2_10_NC_074046.1	948	952	UUGUA	5	5	0	UGUAC	926	-8.6	.((.((((((.....((.(((((.....))))).))..)))))).)).	GCACUUGUACGGUGU	(((((.....)))))	-2.8	-8.9
ssRNA_phage_Gerhypos.2_19_NC_074047.1	1127	1131	UUAAA	4	8	2	CUUAAAAA	1097	-14.7	.(((.(((((((....)))))))..((((........)))).....))).	GGGGCUUAAAAACCCU	((((........))))	-3.8	-8.7
ssRNA_phage_SRR5208570_3_NC_074048.1	1155	1159	UUACA	5	12	3	AAUUACAUCAAC	1134	-9.4	.(((((........(((((............)))))...))))).	CUAGCAAUUACAUCAACGCUAG	(((((............)))))	-3.7	-8.9
ssRNA_phage_SRR5466364_4_NC_074050.1	182	186	UUAAA	6	7	1	UUAAAAC	175	-6.8	.((((((.......)))))).	CUGAGAUUAAAACUCUCAG	((((((.......))))))	-5.4	-11.1
ssRNA_phage_SRR5466364_4_NC_074050.1_2	23	27	UUGUA	3	8	2	UUUGUAGU	7	-17.2	.(((.((((((.(((........)))..)))))).))).	UCGUUUGUAGUCGA	(((........)))	-0.4	-4.8
ssRNA_phage_SRR6960509_6_NC_074052.1	122	126	UUAAA	5	12	3	UUUUAAAAAUGU	105	-6.2	.(((...((.(((((............)))))..))...))).	UUGUCUUUUAAAAAUGUGACAA	(((((............)))))	-2.5	-7.6
ssRNA_phage_SRR6960509_6_NC_074052.1	460	464	UUACA	4	4	0	UACA	456	-2.4	.((((....)))).	ACCUUACAGGGU	((((....))))	-1.7	-7.6
ssRNA_phage_SRR5208570_4_NC_074053.1	59	63	UUAAA	5	9	2	CUUAAAAAC	41	-11.7	.(((((((..(.(((((.........))))).).))))).)).	UAUCCCUUAAAAACGGAUA	(((((.........)))))	-2.3	-8.1
ssRNA_phage_SRR5208570_4_NC_074053.1	512	516	UUAAA	3	7	1	UUAAAAC	491	-12.2	.((.(((((((.((.((((((.......))).)))..)).))))))).)).	GGAUUAAAACUCC	(((.......)))	0	-5.7
ssRNA_phage_Esthiorhiza.4_10_NC_074054.1	759	763	UUAUA	3	4	0	UAUA	741	-9.7	.(((..(((.(((((.(((....))).)).)))))).))).	GGUUAUAACU	(((....)))	1.6	-4.3
ssRNA_phage_Esthiorhiza.4_10_NC_074054.1	1136	1140	UUAAA	6	9	2	CUUAAAGAC	1113	-10.2	.(((((..........((((((.........))))))...))))).	CCUAGGCUUAAAGACCCUAGG	((((((.........))))))	-6.4	-12.1
ssRNA_phage_Gerhypos.1_43_NC_074055.1	58	62	UUGAA	3	6	1	UUGAAU	38	-13.3	.(((((.((((...((.(((......)))))))))))))).	CCCUUGAAUGGG	(((......)))	-3.3	-6.6
ssRNA_phage_Gerhypos.4_50_NC_074057.1	726	730	UUACA	3	8	2	GUUACAAG	721	-2.5	.(((........))).	CACGUUACAAGGUG	(((........)))	-1.2	-4.3
ssRNA_phage_EOC000_NC_074058.1	458	462	UUAAA	3	14	2	GUUAAAGCUUUCCG	439	-8.4	.((.((.(...(((((((..............))).))))..).)).)).	AUAGUUAAAGCUUUCCGUAU	(((..............)))	3.9	-2.4
ssRNA_phage_SRR5466729_2_NC_074059.1	846	850	UUACA	5	5	0	UACAC	832	-12.7	.((..(((..(((((.....)))))..)))..)).	ACACUUACACAGUGU	(((((.....)))))	-2.5	-8.6
ssRNA_phage_SRR6960799_11_NC_074060.1	458	462	UUAUA	6	14	3	AUUUAUAGGCACAC	449	-4.6	.((((((..............)))))).	GGAUGGAUUUAUAGGCACACUCGUCC	((((((..............))))))	-3.6	-10
ssRNA_phage_SRR5467091_6_NC_074062.1	123	127	UUAUA	5	7	1	UUAUACC	111	-6	.((.((((((((.......)))))....))).)).	ACAGAUUAUACCUUUGU	(((((.......)))))	0	-6.2
ssRNA_phage_SRR6960803_6_NC_074063.1	898	902	UUAAA	5	7	1	UUAAAUC	885	-14.5	.((((((((((((.......))))).....))))))).	CCACAUUAAAUCUGUGG	(((((.......)))))	-4	-9.7
ssRNA_phage_Gephyllon.2_5_NC_074065.1	474	478	UUAUA	3	8	2	AUUAUAAA	452	-11	.(((((.((((...(((.(((........))).)))....))))..))))).	GCUAUUAUAAAAGC	(((........)))	-0.5	-5.5
ssRNA_phage_Zoerhiza.2_28_NC_074066.1	1139	1143	UUGAA	5	6	1	UUGAAC	1124	-17.7	.((((..((.(((((......))))).))..)))).	GGGCCUUGAACGGUCC	(((((......)))))	-6.6	-10.6
ssRNA_phage_Zoerhiza.1_29_NC_074067.1	65	69	UUACA	4	4	0	UACA	61	-2.5	.((((....)))).	GUGUUACAACAC	((((....))))	-1.1	-6.5
ssRNA_phage_Esthiorhiza.2_52_NC_074069.1	809	813	UUGUA	3	8	2	UUUGUAGU	804	-1.1	.(((........))).	UCGUUUGUAGUCGA	(((........)))	-0.4	-4.8
ssRNA_phage_AIN000_NC_074071.1	911	915	UUGUA	4	6	1	UUGUAU	899	-8.9	.(((.(((((((......))))..))).).)).	GCCGUUGUAUCGGU	((((......))))	-3.9	-8.2
ssRNA_phage_Esthiorhiza.2_3_NC_074072.1	1236	1240	UUAUA	4	4	0	UAUA	1215	-12	.(((.....(((((((..((((....))))..))))))).....))).	AACUUAUAAGUU	((((....))))	0.7	-5.2
ssRNA_phage_Esthiorhiza.2_3_NC_074072.1	1592	1596	UUACA	6	4	0	UACA	1568	-20	.((((.(((..(((((...((((((....)))))).))))).))).)))).	GAAGCUUACAAGCUUC	((((((....))))))	-5.5	-10.9
ssRNA_phage_Esthiorhiza.2_38_NC_074073.1	877	881	UUGCA	3	4	0	UGCA	874	-1.6	.(((....))).	GCUUGCAGGC	(((....)))	-0.1	-5.5
ssRNA_phage_Esthiorhiza.2_38_NC_074073.1	1538	1542	UUACA	4	4	0	UACA	1507	-14.6	.((((..((((((........)))))).((((....)))))))).	AGCUUACAAGCU	((((....))))	-1.7	-7.6
ssRNA_phage_Esthiorhiza.2_37_NC_074074.1	257	261	UUGCA	4	8	2	AUUGCAAA	234	-16.2	.((((..((((.(((...((((........))))....))).)))).)))).	CGGGAUUGCAAACCCG	((((........))))	-4.6	-9
ssRNA_phage_Gerhypos.2_14_NC_074075.1	719	723	UUAAA	3	4	0	UAAA	707	-5.1	.(((((....(((....)))..))))).	UCUUAAAGGA	(((....)))	1.4	-4.5
ssRNA_phage_Gerhypos.2_14_NC_074075.1	1625	1629	UUGAA	4	5	0	UGAAC	1621	-2.4	.((((.....)))).	GCAUUGAACAUGC	((((.....))))	-1	-6.6
ssRNA_phage_Gerhypos.4_2_NC_074077.1	895	899	UUAAA	3	5	0	UAAAC	879	-4.7	.((((((((((.(((((.....))).)).)))))...))))).	CUUUAAACAGG	(((.....)))	2.9	-2.7
ssRNA_phage_SRR7976357_6_NC_074078.1	35	39	UUAAA	4	12	3	GUUUAAAACAUA	19	-9.8	.(((.((((.((((............))))..))))))).	CAGGGUUUAAAACAUACCUG	((((............))))	-3.3	-7.5
ssRNA_phage_SRR7976357_6_NC_074078.1	730	734	UUAAA	4	7	1	UUAAAUC	709	-19.8	.(((((..((((((((.((((.......)))).))))))))....))))).	AUCGUUAAAUCCGAU	((((.......))))	-0.4	-5.9
ssRNA_phage_SRR7473382_1_NC_074080.1	294	298	UUACA	4	8	2	CUUACAAC	267	-9.2	.(((((((((............((((........))))....))))))))).	GAUCCUUACAACGAUC	((((........))))	-1.5	-5.9
ssRNA_phage_SRR7473382_1_NC_074080.1	700	704	UUACA	3	5	0	UACAU	679	-22.6	.((((((((.(((((((..(((.....)))..)))))))...)))))))).	CGUUACAUACG	(((.....)))	0.2	-4.6
ssRNA_phage_SRR7473382_1_NC_074080.1	809	813	UUGUA	4	5	0	UGUAC	801	-2.2	.((((((((.....))))..)))).	AUAUUGUACGUAU	((((.....))))	2.3	-3.8
ssRNA_phage_Esthiorhiza.2_6_NC_074081.1	812	816	UUAAA	3	5	0	UAAAU	799	-10.7	.((((.((((((((.....))).))))).)))).	CGUUAAAUACG	(((.....)))	0.2	-4.6
ssRNA_phage_Esthiorhiza.2_6_NC_074081.1	1001	1005	UUAAA	4	7	1	UUAAAAC	978	-12.3	.((...(((.(((..(((.((((.......)))).)))..))).))).)).	GGUGUUAAAACCACC	((((.......))))	-2.6	-7.6
ssRNA_phage_Esthiorhiza.2_6_NC_074081.1	1175	1179	UUAAA	3	4	0	UAAA	1156	-13.4	.((((((((.(((((..(((....)))..)).)))))))..)))).	GUUUAAAAAC	(((....)))	2.3	-3.1
ssRNA_phage_Gephyllon.3_4_NC_074084.1	711	715	UUAUA	5	6	1	UUAUAC	688	-20.4	.(((......(((((((.(((((......))))).)))))))......))).	GGUUCUUAUACGAACC	(((((......)))))	-4.8	-8.8
ssRNA_phage_SRR6960509_12_NC_074088.1	720	724	UUGUA	3	9	2	GUUGUAUAA	715	-1.2	.(((.........))).	UCGGUUGUAUAACGA	(((.........)))	-0.4	-4.8
ssRNA_phage_SRR7976300_5_NC_074089.1	318	322	UUAUA	5	14	3	CCUUAUAACUUGCC	298	-7	.((...(((.((.(((((..............))))).)).)))...)).	CUAAGCCUUAUAACUUGCCCUUAG	(((((..............)))))	-0.2	-6.4
ssRNA_phage_SRR7976300_5_NC_074089.1	899	903	UUACA	6	5	0	UACAC	887	-11.2	.((((((((((((.....)))))).)))))).	UAUCCUUACACAGGGUA	((((((.....))))))	-3.5	-9.6
ssRNA_phage_SRR7976301_8_NC_074092.1	971	975	UUAAA	5	5	0	UAAAU	966	-1.3	.(((((.....))))).	AAAGUUAAAUACUUU	(((((.....)))))	-0.8	-6.1
ssRNA_phage_SRR7976325_9_NC_074094.1	329	333	UUAAA	6	5	0	UAAAC	319	-10.8	.((((((((((.....)))))).)))).	CUGGGUUAAACACUCAG	((((((.....))))))	-4.4	-10
ssRNA_phage_SRR7976325_9_NC_074094.1	397	401	UUAAA	4	6	1	UUAAAC	377	-13.8	.(((......(((((.((((......)))).)))))..))).	CCGUUUAAACACGG	((((......))))	-2.6	-7.9
ssRNA_phage_SRR7976325_9_NC_074094.1	828	832	UUACA	3	6	1	UUACAC	824	-1.3	.(((......))).	CGAUUACACUCG	(((......)))	0.3	-4.8
ssRNA_phage_SRR5466364_3_NC_074095.1	95	99	UUAAA	4	8	2	GUUAAAAG	89	-1.2	.((((........)))).	CAAUGUUAAAAGAUUG	((((........))))	-0.1	-4.1
ssRNA_phage_SRR5466364_3_NC_074095.1	974	978	UUGAA	6	10	2	UUUGAAUCUU	966	-7.5	.((((((..........)))))).	CCGUCGUUUGAAUCUUUGACGG	((((((..........))))))	-6.2	-11.7
ssRNA_phage_SRR6960509_7_NC_074096.1	539	543	UUACA	6	4	0	UACA	516	-16.8	.((((....((((((...((((((....))))))...))))))....)))).	AUCGCUUACAAGCGAU	((((((....))))))	-5.5	-11.4
ssRNA_phage_SRR7976310_10_NC_074098.1	43	47	UUACA	5	4	0	UACA	22	-17.1	.((.(((.((((.((..(((((....))))).)).))))...))).)).	CCCAUUACAAUGGG	(((((....)))))	-4.4	-9.8
ssRNA_phage_SRR6960803_13_NC_074101.1	949	953	UUAUA	3	9	2	CUUAUAUUA	944	-2.7	.(((.........))).	GGGCUUAUAUUACCC	(((.........)))	-1.3	-6.6
ssRNA_phage_SRR6960551_7_NC_074103.1	290	294	UUACA	3	8	2	AUUACAUC	267	-11.9	.(((.((..((((.((((.(((........))))))).)))).)).))).	UCUAUUACAUCAGA	(((........)))	1.2	-4.5
ssRNA_phage_SRR6960551_7_NC_074103.1	1008	1012	UUAUA	5	11	2	GUUAUAUUAAA	991	-14.6	.(((((((.(.(((((...........))))).)..)))...)))).	GCCGGGUUAUAUUAAACCGGC	(((((...........)))))	-8.3	-12.4
ssRNA_phage_SRR7976310_7_NC_074105.1	333	337	UUAUA	4	8	2	AUUAUAAA	323	-1.5	.((..((((........))))..)).	CCUGAUUAUAAAUGGG	((((........))))	0.6	-5.1
ssRNA_phage_SRR7976310_7_NC_074105.1	636	640	UUAUA	3	7	1	UUAUAAU	627	-3.4	.((...(((.......)))...)).	UGCUUAUAAUGCA	(((.......)))	-1.1	-5.5
ssRNA_phage_ESO010_NC_074110.1	668	672	UUGAA	5	8	2	CUUGAACU	653	-13.7	.(((((((.(((((........)))))...))))))).	ACUGGCUUGAACUCCAGU	(((((........)))))	-4.2	-9.7
ssRNA_phage_ESO010_NC_074110.1	1178	1182	UUAAA	5	9	2	CUUAAACCU	1155	-17.6	.(.((.((..((((((.(((((.........))))).))))))..)))).).	CCGAGCUUAAACCUCUCGG	(((((.........)))))	-4.3	-10.2
ssRNA_phage_SRR7976310_5_NC_074111.1	635	639	UUAAA	6	7	1	UUAAACC	614	-10.3	.((...(..((((((((((((.......)))))).))))))..)...)).	AUGGGAUUAAACCUCUUAU	((((((.......))))))	-0.9	-7.1
ssRNA_phage_SRR6960803_5_NC_074113.1	910	914	UUGAA	4	9	2	CUUGAAUAC	901	-1.8	.((.((((.........)))).)).	CGUACUUGAAUACUAUG	((((.........))))	2.1	-4.1
ssRNA_phage_Gerhypos.2_8_NC_074114.1	1180	1184	UUACA	4	4	0	UACA	1167	-5.8	.((((.(((.((((....))))))).)).)).	UUGUUACAACAA	((((....))))	0.7	-5.2
ssRNA_phage_Esthiorhiza.4_1_NC_074116.1	1012	1016	UUGAA	3	6	1	UUGAAU	997	-4.2	.(((..((....(((......)))...))..))).	GCUUUGAAUGGC	(((......)))	-1	-5.5
ssRNA_phage_SRR5466729_3_NC_074117.1	307	311	UUACA	3	13	4	ACUUUACAUCAAA	300	-2.1	.(((.............))).	GGGACUUUACAUCAAACCC	(((.............)))	-0.9	-6.6
ssRNA_phage_SRR6960509_10_NC_074118.1	483	487	UUACA	4	4	0	UACA	471	-6.1	.((((.((.((((....)))))))))).	GGCUUACAGGUC	((((....))))	-0.7	-6.1
ssRNA_phage_SRR7976326_4_NC_074120.1	1097	1101	UUACA	4	4	0	UACA	1073	-20.9	.(((((((..((.(((((...((((....)))).))))))).)))).))).	CCCUUACAAGGG	((((....))))	-3.3	-8.7
ssRNA_phage_SRR7976325_14_NC_074123.1	753	757	UUAUA	4	12	4	UCGUUAUACAUC	735	-6.1	.((((((....((((............))))......)))))).	UGGCUCGUUAUACAUCGCUA	((((............))))	-0.7	-6.5
ssRNA_phage_SRR5467090_2_NC_074125.1	445	449	UUGAA	6	5	0	UGAAC	425	-18.6	.(((((((...(((.((((((.....))))))..))).))))))).	AAGGGUUGAACACCCUU	((((((.....))))))	-5.7	-11.8
ssRNA_phage_SRR6960507_2_NC_074127.1	131	135	UUACA	3	7	1	UUACAUU	120	-7.6	.((((((((((.......)))..))))))).	GGAUUACAUUUCC	(((.......)))	-0.9	-5.7
ssRNA_phage_Gephyllon.3_12_NC_074130.1	52	56	UUAAA	4	11	2	GUUAAAUGGAA	46	-0.2	.((((...........)))).	AUCAGUUAAAUGGAAUGAU	((((...........))))	0.3	-5.6
ssRNA_phage_Gephyllon.3_12_NC_074130.1	865	869	UUAAA	4	9	2	AUUAAACCA	836	-12.4	.((((((.(((......)))....((((.........)))))))))).	GAGCAUUAAACCAGCUC	((((.........))))	-3	-7.9
ssRNA_phage_Gerhypos.4_49_NC_074131.1	357	361	UUAUA	4	4	0	UAUA	342	-15	.(((((((....((((....))))...))))))).	UAAUUAUAAUUA	((((....))))	2.6	-3.3
ssRNA_phage_Gerhypos.3_1_NC_074132.1	1091	1095	UUACA	6	5	0	UACAC	1069	-19.9	.(((((..((((((((.((((((.....)))))))))))))).))))).	UCGUAUUACACAUACGA	((((((.....))))))	-3.3	-9.4
ssRNA_phage_SRR6960549_4_NC_074135.1	614	618	UUAUA	5	4	0	UAUA	609	-5.8	.(((((....))))).	GCUGUUAUAACAGC	(((((....)))))	-4.4	-9.8
ssRNA_phage_SRR6960509_11_NC_074136.1	395	399	UUAAA	5	8	2	CUUAAACA	378	-10	.(((((.....(((((........))))).))))).	CCGUCCUUAAACAGGCGG	(((((........)))))	-5.2	-9.7
ssRNA_phage_SRR5466338_1_NC_074137.1	1004	1008	UUAAA	4	4	0	UAAA	979	-15.8	.(((.(((....(.(((((((.((((....))))))))))).)))).))).	AGUUUAAAAGCU	((((....))))	0.7	-5.2
ssRNA_phage_SRR7976325_22_NC_074140.1	690	694	UUGUA	3	5	0	UGUAU	674	-11.7	.((((...((((..(((.....)))))))...)))).	AGUUGUAUGCU	(((.....)))	0.7	-4.6
ssRNA_phage_SRR7976323_1_NC_074142.1	641	645	UUACA	3	8	2	AUUACAAA	636	-3.7	.(((........))).	GGCAUUACAAAGCC	(((........)))	-2.7	-6.7
ssRNA_phage_SRR7976325_8_NC_074143.1	1108	1112	UUGUA	4	5	0	UGUAU	1102	-4.3	.((((((.....)))).)).	CCAUUGUAUGUGG	((((.....))))	-2	-6.8
ssRNA_phage_SRR5466727_6_NC_074145.1	1002	1006	UUACA	3	4	0	UACA	989	-5.6	.(((.(.(((.(((....)))))).)))).	GGUUACAAUC	(((....)))	2.5	-2.9
ssRNA_phage_SRR7976300_9_NC_074146.1	348	352	UUGUA	5	4	0	UGUA	343	-5.1	.(((((....))))).	CGGGUUGUAACCUG	(((((....)))))	-3.6	-9
ssRNA_phage_SRR7976299_15_NC_074150.1	644	648	UUAAA	6	9	2	AUUAAACCG	618	-11.7	.(((((((((.........((((((.........)))))).))))))))).	UACGGUAUUAAACCGACCGUA	((((((.........))))))	-5	-11.4
ssRNA_phage_SRR7976299_15_NC_074150.1	1130	1134	UUAUA	5	10	2	AUUAUAGAAG	1115	-10.1	.(((((...(((((..........)))))...))))).	GGCGUAUUAUAGAAGGCGCU	(((((..........)))))	-4	-10.4
ssRNA_phage_SRR6960509_14_NC_074151.1	1192	1196	UUACA	4	4	0	UACA	1178	-12.3	.(((((((((.((((....))))..))))))))).	CUCUUACAAGGG	((((....))))	-0.3	-5.7
ssRNA_phage_Zoerhiza.4_18_NC_074157.1	1135	1139	UUGUA	4	11	4	CCGUUGUAUUC	1118	-6.6	.(((.(....((((...........))))..).))).	UGGCCCGUUGUAUUCGCCA	((((...........))))	-2.8	-8.8
ssRNA_phage_SRR6960799_30_NC_074160.1	751	755	UUGAA	3	6	1	UUGAAC	734	-5.2	.((((((((..((.(((......))).)))))))).)).	GACUUGAACGUU	(((......)))	1	-3.5
ssRNA_phage_SRR6960551_13_NC_074161.1	927	931	UUACA	6	5	0	UACAC	921	-5.6	.((((((.....)))))).	GGCGGUUACACAUUGCC	((((((.....))))))	-4.4	-10
ssRNA_phage_SRR6960797_4_NC_074162.1	1092	1096	UUAUA	4	5	0	UAUAC	1079	-4.1	.(((.((((.((((.....)))).))))..))).	GAAUUAUACGUUU	((((.....))))	2.5	-3.6
ssRNA_phage_SRR7473382_4_NC_074165.1	1093	1097	UUGAA	5	8	2	GUUGAAGA	1082	-11	.(((.(((((........))))).))).	CGCACGUUGAAGAGUGUG	(((((........)))))	-5	-8.2
ssRNA_phage_SRR5466727_5_NC_074166.1	552	556	UUACA	5	4	0	UACA	534	-15.8	.((((.....(((((((((....))))).))))....)))).	CCGCUUACAAGCGG	(((((....)))))	-5.8	-11.2
ssRNA_phage_SRR6960507_10_NC_074167.1	329	333	UUGAA	4	8	2	CUUGAAAA	323	-2.2	.((((........)))).	GGUCCUUGAAAAGAUC	((((........))))	-0.8	-5.3
ssRNA_phage_Gerhypos.4_5_NC_074168.1	176	180	UUAAA	4	10	2	UUUAAACGGC	158	-11.8	.((.(((((((((((((..........)))).)).))))))))).	GGGUUUUAAACGGCGCUC	((((..........))))	0.3	-6.1
ssRNA_phage_Gerhypos.4_5_NC_074168.1	844	848	UUGUA	3	8	2	GUUGUACG	831	-8.4	.(.((((..(((........))))))).).	GCUGUUGUACGAGU	(((........)))	-0.1	-4.6
ssRNA_phage_Gerhypos.4_5_NC_074168.1	1159	1163	UUGCA	3	8	2	CUUGCAGU	1141	-12.3	.(((((((.((...(((........))).))))))))).	GCACUUGCAGUUGC	(((........)))	-0.2	-5.5
ssRNA_phage_Gephyllon.4_17_NC_074169.1	352	356	UUGUA	3	6	1	UUGUAU	348	-2.9	.(((......))).	UCCUUGUAUGGA	(((......)))	-1.9	-5.7
ssRNA_phage_SRR6960799_28_NC_074170.1	1303	1307	UUACA	3	11	4	ACGUUACAUCC	1280	-18.3	.((((((((((.((((.(((...........))).)))).)))).)))))).	GGCACGUUACAUCCGCC	(((...........)))	-1.6	-6.7
ssRNA_phage_SRR5208570_6_NC_074171.1	338	342	UUGUA	4	4	0	UGUA	331	-3.3	.(((((((....)))).))).	GUUUUGUAGGAC	((((....))))	1.4	-4
ssRNA_phage_SRR6960509_13_NC_074172.1	911	915	UUAAA	3	7	1	UUAAAGU	902	-4.8	.((((((((.......)))......))))).	UGGUUAAAGUCCG	(((.......)))	0.2	-4.7
ssRNA_phage_Gerhypos.2_36_NC_074177.1	1724	1728	UUGAA	4	4	0	UGAA	1702	-18.3	.(((((((..((((((((.((((....)))).))))).)))...))))))).	CAUUUGAAGAUG	((((....))))	0.9	-4.5
ssRNA_phage_SRR7976300_1_NC_074178.1	581	585	UUAAA	3	6	1	UUAAAU	557	-11.4	.((.(((....(((..(.((((((......)))..)))))))...))).)).	GGGUUAAAUCCC	(((......)))	-2.8	-6.6
ssRNA_phage_SRR6960799_3_NC_074179.1	1043	1047	UUAAA	4	7	1	UUAAAAC	1020	-15.2	.((((((((((.(((....((((.......))))....))))))))))))).	GAGAUUAAAACUCUC	((((.......))))	-1.2	-6.9
ssRNA_phage_SRR5466725_6_NC_074180.1	360	364	UUAUA	5	7	1	UUAUAAU	347	-14.3	.((((((.(((((.......))))))))))).	GGCGGUUAUAAUUCGCC	(((((.......)))))	-5.6	-10.6
ssRNA_phage_SRR5466725_6_NC_074180.1	1089	1093	UUACA	6	12	2	UUUACAGAUCAC	1081	-3.1	.((((((............)))))).	GCGCUUUUUACAGAUCACAGGUGU	((((((............))))))	-2	-9.1
ssRNA_phage_SRR6960507_1_NC_074182.1	124	128	UUAAA	3	11	3	ACUUAAAGCAA	114	-3.3	.((..(((...........)))..)).	GCUACUUAAAGCAAGGC	(((...........)))	0.6	-5.5
ssRNA_phage_AVE016_NC_074183.1	521	525	UUAUA	3	4	0	UAUA	510	-1.6	.(((..((.(((....))).)).))).	UCUUAUAAGA	(((....)))	1.4	-4.5
ssRNA_phage_SRR7976324_2_NC_074184.1	1410	1414	UUAUA	4	7	1	UUAUACC	1405	-0.9	.((((.......)))).	GUACUUAUACCGUAU	((((.......))))	0.2	-4.9
ssRNA_phage_SRR5467091_4_NC_074188.1	210	214	UUACA	3	7	1	UUACAAU	196	-7.3	.(((((..((.(((.......))).))))))).	CCAUUACAAUUGG	(((.......)))	-0.6	-5.4
ssRNA_phage_SRR6255746_1_NC_074189.1	1220	1224	UUACA	6	10	2	UUUACAGAUU	1209	-7.1	.(((((((((..........)))))).))).	GAUUGGUUUACAGAUUUCAGUC	((((((..........))))))	-2.5	-8
ssRNA_phage_SRR7976310_4_NC_074190.1	82	86	UUGAA	5	16	5	UUCCUUGAAAGUCGCU	72	-2.3	.(((((................))))).	AGUGGUUCCUUGAAAGUCGCUCCAUU	(((((................)))))	-1.5	-7.4
ssRNA_phage_SRR7976310_4_NC_074190.1	161	165	UUGAA	5	4	0	UGAA	147	-7	.((.((....(((((....)))))....)).)).	GGUAUUGAAGUACC	(((((....)))))	-2.8	-8.2
ssRNA_phage_SRR7976310_4_NC_074190.1	231	235	UUACA	3	7	1	UUACAAU	227	-1.1	.(((.......))).	CCAUUACAAUUGG	(((.......)))	-0.6	-5.4
ssRNA_phage_SRR6960797_1_NC_074192.1	968	972	UUAUA	4	8	2	UUUAUAGU	950	-8.3	.((((..(((((.((((........))))........))))).)))).	GUCGUUUAUAGUCGAU	((((........))))	-1.8	-6.2
ssRNA_phage_Zoerhiza.1_23_NC_074196.1	1127	1131	UUAAA	6	4	0	UAAA	1121	-8.3	.((((((....)))))).	CGCCUUUAAAAAGGCG	((((((....))))))	-6.7	-12.1
ssRNA_phage_Gerhypos.4_51_NC_074197.1	192	196	UUAUA	6	6	1	UUAUAU	171	-19.9	.((((((.(((((..((((((......))))))..))))))))))).	GACACAUUAUAUUGUGUC	((((((......))))))	-6.8	-11
ssRNA_phage_SRR6960509_3_NC_074200.1	1047	1051	UUAUA	6	4	0	UAUA	1034	-8.8	.((((.((((((((....)))))).)).)))).	UCGGGUUAUAACUCGG	((((((....))))))	-3.8	-9.7
ssRNA_phage_SRR6960509_3_NC_074200.1	1412	1416	UUAAA	5	16	4	GUAUUAAAGUCGUCAA	1395	-4.5	.((((.((.(((((................))))).))...)))).	CUCUGGUAUUAAAGUCGUCAACGGGG	(((((................)))))	-2.6	-7.1
ssRNA_phage_Gerhypos.2_33_NC_074201.1	599	603	UUGCA	5	15	2	GUUGCACCACUUCUA	588	-5.3	.(((((((((...............))))).)))).	UUGGUGUUGCACCACUUCUAGCCGA	(((((...............)))))	-2	-8.5
ssRNA_phage_SRR6960799_5_NC_074203.1	568	572	UUAUA	3	8	2	UUUAUAUU	557	-5.7	.(((((((((........)))....)))))).	UUGUUUAUAUUCAG	(((........)))	1.7	-2.7
ssRNA_phage_SRR6960799_5_NC_074203.1	1245	1249	UUAUA	4	13	2	AUUAUAUCAACGC	1234	-3.2	.(((((((((.............))))..))))).	AGAGAUUAUAUCAACGCCUUU	((((.............))))	1.8	-4
ssRNA_phage_SRR6960799_5_NC_074203.1	1274	1278	UUGCA	4	7	1	UUGCACU	1262	-10	.((((...((((.......))))...)))).	GGACUUGCACUGUCU	((((.......))))	-2.3	-6.7
ssRNA_phage_SRR6960799_5_NC_074203.1	1475	1479	UUGUA	3	5	0	UGUAC	1449	-9.3	.((.(((.((((....))))....(((.....)))...))).)).	UGUUGUACACA	(((.....)))	1.8	-4.3
ssRNA_phage_SRR7976299_5_NC_074207.1	307	311	UUGAA	4	7	1	UUGAAUC	302	-2.4	.((((.......)))).	UGGAUUGAAUCUCCA	((((.......))))	-1.6	-7.8
ssRNA_phage_SRR7976299_5_NC_074207.1	1109	1113	UUACA	4	8	2	UUUACAUU	1103	-3.9	.((((........)))).	AGCAUUUACAUUUGCU	((((........))))	-2.8	-7.6
ssRNA_phage_SRR7976299_5_NC_074207.1	1182	1186	UUAUA	5	4	0	UAUA	1177	-1.7	.(((((....))))).	GUGAUUAUAGUUAC	(((((....)))))	-0.5	-5.9
ssRNA_phage_SRR5467091_11_NC_074209.1	875	879	UUAAA	3	4	0	UAAA	867	-2.7	.((((((((....))).))))).	GUUUAAAGGC	(((....)))	2.4	-3
ssRNA_phage_Zoerhiza.2_9_NC_074212.1	56	60	UUAAA	4	8	2	UUUAAAUC	35	-12.8	.((.((((((((....((((........))))......))))))))..)).	GGUCUUUAAAUCGACC	((((........))))	-3.8	-7.9
ssRNA_phage_Esthiorhiza.4_6_NC_074213.1	1003	1007	UUACA	3	7	1	UUACAUU	999	-1.3	.(((.......))).	UGGUUACAUUCCA	(((.......)))	-0.5	-5.4
ssRNA_phage_Gerhypos.4_38_NC_074215.1	187	191	UUGAA	6	5	0	UGAAU	176	-5.4	.(((..((((((.....))))))))).	GAAACUUGAAUGGUUUC	((((((.....))))))	-3.7	-8.5
ssRNA_phage_Zoerhiza.1_20_NC_074217.1	1017	1021	UUGCA	5	10	2	CUUGCAUUAU	999	-13.7	.(((((.((((.(((((..........)))))..)))).))))).	UCGUCCUUGCAUUAUGACGA	(((((..........)))))	-3.2	-9.4
ssRNA_phage_SRR6254984_1_NC_074221.1	265	269	UUGUA	3	6	1	UUGUAC	261	-1.4	.(((......))).	GGCUUGUACGUC	(((......)))	0	-4
ssRNA_phage_Gerhypos.4_33_NC_074225.1	5	9	UUACA	4	4	0	UACA	1	-2.5	.((((....)))).	CCUUUACAAAGG	((((....))))	-0.9	-6.3
ssRNA_phage_Gerhypos.4_44_NC_074226.1	9	13	UUAUA	4	13	4	AUAUUAUAAGGAA	1	-3.8	.((((.............)))).	UGCCAUAUUAUAAGGAAGGCA	((((.............))))	-3	-8.8
ssRNA_phage_Gerhypos.4_44_NC_074226.1	647	651	UUAAA	4	8	2	CUUAAAAC	625	-14.6	.((((.(((((.(((..((((........)))))))...))))).)))).	GGCCCUUAAAACGGCC	((((........))))	-5.6	-10
ssRNA_phage_Gephyllon.1_5_NC_074231.1	1001	1005	UUGCA	4	9	2	AUUGCACCA	983	-8.4	.((((..(((...((((.........))))...)))..)))).	UGAAAUUGCACCAUUCA	((((.........))))	1.2	-5.4
ssRNA_phage_Gerhypos.1_34_NC_074232.1	1205	1209	UUACA	6	4	0	UACA	1189	-19.2	.(((((((((.((((((....))))))))))))))).	GAACUUUACAAAGUUC	((((((....))))))	-3.1	-8.5
ssRNA_phage_Gerhypos.1_33_NC_074233.1	393	397	UUAUA	4	6	1	UUAUAU	378	-14.6	.(((((((...((((......))))...))))))).	UUGCUUAUAUGCAA	((((......))))	-2.6	-6.4
ssRNA_phage_Zoerhiza.1_10_NC_074235.1	1149	1153	UUGUA	5	7	1	UUGUAUC	1143	-6	.(((((.......))))).	GGGGAUUGUAUCUCCCU	(((((.......)))))	-4.9	-11.1
ssRNA_phage_Zoerhiza.1_11_NC_074236.1	289	293	UUAUA	4	5	0	UAUAU	268	-12.6	.((((.((((....(((.((((.....)))).)))....))))...)))).	CGGUUAUAUACCG	((((.....))))	-3.1	-7.9
ssRNA_phage_Gerhypos.4_43_NC_074240.1	915	919	UUAUA	6	8	2	AUUAUAUC	894	-14.1	.((((...((.((.((((((........)))))).)).))...)))).	CGGGCGAUUAUAUCCGCUCG	((((((........))))))	-7.8	-11.8
ssRNA_phage_Gerhypos.1_23_NC_074243.1	261	265	UUACA	4	7	1	UUACACU	256	-1.8	.((((.......)))).	CACUUUACACUGGUG	((((.......))))	-1.3	-6.4
ssRNA_phage_Gerhypos.1_19_NC_074244.1	771	775	UUGUA	5	4	0	UGUA	750	-17	.(((((.((((.((((.(((((....)))))..)))).))))))))).	CACGUUGUAACGUG	(((((....)))))	-3.5	-8.9
ssRNA_phage_Gerhypos.2_25_NC_074245.1	734	738	UUAAA	4	15	4	CAUUUAAAUACAUCC	726	-1.2	.((((...............)))).	GGUGCAUUUAAAUACAUCCUACC	((((...............))))	0.2	-6.5
ssRNA_phage_Gerhypos.3_11_NC_074250.1	69	73	UUACA	3	7	1	UUACACU	62	-2.1	.((.(((.......))).)).	CGAUUACACUUUG	(((.......)))	2.1	-2.7
ssRNA_phage_Gerhypos.3_11_NC_074250.1	565	569	UUACA	3	6	1	UUACAU	547	-5.6	.(((.(((.......(((......)))))).))).	GGGUUACAUCUC	(((......)))	0.2	-3.6
ssRNA_phage_Gerhypos.3_26_NC_074252.1	41	45	UUAAA	6	4	0	UAAA	17	-17.3	.(((((((((.........((((((....))))))......))))))))).	GUCGGUUAAAGCCGAC	((((((....))))))	-7.4	-12.8
ssRNA_phage_Esthiorhiza.2_11_NC_074258.1	1121	1125	UUACA	5	4	0	UACA	1094	-19.5	.(((((..(((((((........(((((....))))).)))))))))))).	GCGGUUACAACCGC	(((((....)))))	-5.9	-11.3
ssRNA_phage_Esthiorhiza.2_23_NC_074259.1	212	216	UUACA	6	4	0	UACA	194	-10	.(((.(.(.((..((((((....))))))..)).))))).	GGGGCUUACAGGUCCU	((((((....))))))	-5.6	-11.5
ssRNA_phage_Esthiorhiza.2_23_NC_074259.1	653	657	UUAAA	4	4	0	UAAA	638	-9	.(.((((((((.((((....)))).))))....)))).).	CCUUUAAAAAGG	((((....))))	-0.9	-6.3
ssRNA_phage_Esthiorhiza.2_9_NC_074261.1	973	977	UUAAA	4	6	1	UUAAAC	963	-4.9	.((.(.((((......)))).))).	CAGGUUAAACCCUG	((((......))))	-3.1	-7.5
ssRNA_phage_Gephyllon.4_10_NC_074265.1	992	996	UUGCA	4	6	1	UUGCAU	987	-3	.((((......)))).	UCUCUUGCAUGGGA	((((......))))	-2.2	-6
ssRNA_phage_Gerhypos.4_24_NC_074268.1	548	552	UUAAA	3	6	1	UUAAAU	538	-5.1	.((((..(((......))).)))).	GCAUUAAAUUGU	(((......)))	0.1	-4.6
ssRNA_phage_Zoerhiza.2_25_NC_074272.1	476	480	UUGCA	6	8	2	GUUGCACA	462	-8.7	.(((...((((((........))))))))).	GCGAACGUUGCACAGUUUGU	((((((........))))))	-4.6	-8.3
ssRNA_phage_SRR7976327_2_NC_074278.1	1378	1382	UUAUA	3	5	0	UAUAU	1368	-1.4	.(((....(((.....))).))).	UCUUAUAUAGA	(((.....)))	0.8	-4.5
ssRNA_phage_SRR5467090_9_NC_074279.1	509	513	UUACA	6	7	1	UUACAUU	488	-11.9	.((((..(.(.....((((((.......))))))..).).)))).	GCAAGCUUACAUUGCUUGC	((((((.......))))))	-8	-11.9
ssRNA_phage_Zoerhiza.1_14_NC_074280.1	120	124	UUACA	5	4	0	UACA	99	-16.5	.((.((((((((((((.(((((....)))))...))).))))))))).)).	ACGCUUACAAGCGU	(((((....)))))	-4.2	-10.1
ssRNA_phage_Gerhypos.2_17_NC_074282.1	767	771	UUAAA	5	7	1	UUAAAAU	749	-14.4	.((((.((((.(.(((((.......))))).).)))))))).	CAUCGUUAAAAUCGAUG	(((((.......)))))	-3.6	-8
ssRNA_phage_Esthiorhiza.1_4_NC_074283.1	1070	1074	UUACA	6	4	0	UACA	1043	-18.3	.(((((..((((((........((((((....)))))).))))))))))).	AGCACUUACAAGUGCU	((((((....))))))	-6	-11.9
ssRNA_phage_SRR6960507_13_NC_074286.1	785	789	UUGAA	5	15	2	UUUGAAUCAUACUAU	775	-9.7	.(..(((((...............)))))..).	GGGCCUUUGAAUCAUACUAUGGCCU	(((((...............)))))	-6.8	-12.1
ssRNA_phage_SRR6960507_13_NC_074286.1	1014	1018	UUACA	4	10	2	GUUACAUGUA	1008	-1.9	.((((..........)))).	UCCGGUUACAUGUAUGGA	((((..........))))	-1.1	-7.1
ssRNA_phage_Esthiorhiza.3_11_NC_074289.1	1064	1068	UUAUA	3	5	0	UAUAC	1042	-21	.((((((.(((((.(((((.(((.....))).))))).))))))))))).	UAUUAUACAUA	(((.....)))	3.7	-2.4
ssRNA_phage_Esthiorhiza.3_11_NC_074289.1	1285	1289	UUGAA	3	5	0	UGAAC	1266	-15.4	.(((..((.(((((((.(((.....))))))))))))))).	CUUUGAACAAG	(((.....)))	2.6	-3
ssRNA_phage_Zoerhiza.1_3_NC_074290.1	416	420	UUGAA	6	9	2	CUUGAACAA	406	-10.6	.(.((((((.........)))))).).	ACCCAGCUUGAACAACUGGGU	((((((.........))))))	-7.2	-13
ssRNA_phage_ESE016_NC_074291.1	347	351	UUAAA	4	4	0	UAAA	326	-21.1	.((.(((((((((.(((.((((....))))))))))))))))...)).	AGCUUAAAAGCU	((((....))))	-1.7	-7.6
ssRNA_phage_Gerhypos.4_35_NC_074292.1	530	534	UUGAA	5	11	3	AAUUGAACUUA	514	-5.1	.((((.((.(((((...........))))).)))))).	UUCUUAAUUGAACUUAAAGAG	(((((...........)))))	0.6	-6
ssRNA_phage_Gerhypos.4_60_NC_074293.1	1184	1188	UUGAA	6	5	0	UGAAU	1169	-18.7	.(((.(((((((((((.....))))))......)))))))).	CUGGCUUGAAUGGCCAG	((((((.....))))))	-8.2	-13
ssRNA_phage_SRR6960802_3_NC_074297.1	1027	1031	UUGCA	5	4	0	UGCA	1012	-5.4	.(((.((....(((((....))))))).))).	GGUUUUGCAGAACC	(((((....)))))	-2.3	-7.7
ssRNA_phage_Zoerhiza.2_15_NC_074300.1	815	819	UUAAA	6	6	1	UUAAAC	803	-10.2	.(((((((((((......)))))).))))).	GGAUCUUUAAACAGAUCU	((((((......))))))	-4.3	-10.1
ssRNA_phage_Esthiorhiza.3_3_NC_074309.1	86	90	UUGAA	6	5	0	UGAAU	70	-20.4	.(((((((((.((((((.....)))))).)).))))))).	UGGAGUUGAAUACUCCG	((((((.....))))))	-6.1	-11.4
ssRNA_phage_Gephyllon.1_23_NC_074310.1	620	624	UUAUA	4	4	0	UAUA	606	-10.7	.((.(((.((.((((....)))).)).)).).)).	CCCUUAUAAGGG	((((....))))	-3.3	-8.7
ssRNA_phage_Esthiorhiza.2_16_NC_074316.1	928	932	UUGAA	6	6	1	UUGAAC	916	-10.2	.((((.((((((......))))))..)))).	GAUGUUUUGAACAACAUU	((((((......))))))	-1.8	-7.6
ssRNA_phage_Esthiorhiza.2_32_NC_074320.1	436	440	UUAAA	5	7	1	UUAAAUU	430	-4.4	.(((((.......))))).	GGUCGUUAAAUUCGGCU	(((((.......)))))	-3.6	-8.5
ssRNA_phage_Esthiorhiza.2_39_NC_074321.1	676	680	UUGCA	5	4	0	UGCA	654	-20	.((((((..(((((((..(((((....)))))..)))))))..)))))).	ACUGUUGCAACAGU	(((((....)))))	-2.7	-8.6
ssRNA_phage_Esthiorhiza.2_4_NC_074322.1	1049	1053	UUAUA	3	5	0	UAUAC	1026	-20.4	.(((...((((.((((((((.(((.....))).)))))))).)))).))).	UGUUAUACACA	(((.....)))	1.8	-4.3
ssRNA_phage_ESO002_NC_074323.1	103	107	UUACA	6	5	0	UACAC	86	-21	.((.(((((((.((((((.....)))))).))))))).)).	UGCUCUUACACAGAGUA	((((((.....))))))	-4	-10.1
ssRNA_phage_Gerhypos.1_1_NC_074324.1	1253	1257	UUGAA	4	6	1	UUGAAU	1248	-2.9	.((((......)))).	GGGAUUGAAUUCUC	((((......))))	-1.8	-6
ssRNA_phage_Gerhypos.1_10_NC_074326.1	147	151	UUAUA	5	6	1	UUAUAC	124	-22.2	.((((..(((.((((((.(((((......))))).)))))).))).).))).	CUCCCUUAUACGGGGG	(((((......)))))	-6.2	-10.2
ssRNA_phage_Gerhypos.1_16_NC_074327.1	1169	1173	UUAAA	6	7	1	UUAAAAC	1149	-23.7	.((((((..((((.((((((.......))))))..))))..)))))).	UCGGUCUUAAAACGACCGA	((((((.......))))))	-7.6	-12.7
ssRNA_phage_Gerhypos.4_25_NC_074336.1	587	591	UUAAA	6	8	2	AUUAAAAA	573	-14	.(((((.((((((........))))))))))).	GCAGAUAUUAAAAAAUCUGC	((((((........))))))	-6.1	-11.1
ssRNA_phage_Gerhypos.4_27_NC_074338.1	1087	1091	UUGAA	3	15	4	GACUUGAAUACGCUA	1071	-3.7	.((.((....(((...............)))......)).)).	CCAGACUUGAAUACGCUAUGG	(((...............)))	0.3	-5.4
ssRNA_phage_Gerhypos.4_4_NC_074339.1	363	367	UUAUA	5	4	0	UAUA	349	-16.1	.((((((((.(((((....))))).)))))))).	ACCGUUAUAACGGU	(((((....)))))	-4.2	-10.1
ssRNA_phage_Gerhypos.4_40_NC_074340.1	59	63	UUAAA	5	4	0	UAAA	54	-5.2	.(((((....))))).	UCCGUUAAAACGGA	(((((....)))))	-4.4	-10.3
ssRNA_phage_Gerhypos.4_46_NC_074341.1	306	310	UUACA	4	4	0	UACA	283	-13.1	.((((..((((((((..(..((((....))))..)..))).).)))))))).	CCGUUACAACGG	((((....))))	-2.5	-7.9
ssRNA_phage_Gerhypos.4_52_NC_074342.1	458	462	UUACA	3	13	4	AUUUUACAUCAGG	446	-5.8	.((((.(((.............))))))).	GGUAUUUUACAUCAGGGCC	(((.............)))	0.4	-5.8
ssRNA_phage_Gerhypos.2_27_NC_074349.1	283	287	UUGAA	3	4	0	UGAA	268	-10.5	.((((((((....(((....)))....)))))))).	UCUUGAAGGA	(((....)))	1.4	-4.5
ssRNA_phage_Gerhypos.2_27_NC_074349.1	595	599	UUGUA	3	6	1	UUGUAU	591	-2.7	.(((......))).	UCCUUGUAUGGA	(((......)))	-1.9	-5.7
ssRNA_phage_Zoerhiza.2_27_NC_074351.1	983	987	UUGAA	6	5	0	UGAAC	961	-20.9	.(((.(((((..((((.((((((.....)))))).))))..))))).))).	CGGACUUGAACAGUUCG	((((((.....))))))	-3.9	-9.5
ssRNA_phage_SRR6960507_12_NC_074354.1	794	798	UUGAA	4	15	4	AACUUGAACUCGCCC	786	-1.5	.((((...............)))).	GAUCAACUUGAACUCGCCCGAUC	((((...............))))	-0.5	-5.9
ssRNA_phage_SRR7976301_10_NC_074357.1	361	365	UUAAA	3	6	1	UUAAAC	338	-10.5	.((.(((((.((((..((..(((......)))..)).)))))).))).)).	GUCUUAAACGAC	(((......)))	-0.6	-4.6
ssRNA_phage_Gerhypos.1_15_NC_074359.1	816	820	UUAUA	6	4	0	UAUA	810	-7.2	.((((((....)))))).	CCUGUUUAUAGACAGG	((((((....))))))	-5.6	-11
ssRNA_phage_Esthiorhiza.1_2_NC_074363.1	138	142	UUAUA	4	4	0	UAUA	119	-9.4	.((((((((((.(...((((....))))...).))))...)))))).	UGCUUAUAAGUA	((((....))))	0.3	-5.6
ssRNA_phage_Esthiorhiza.1_2_NC_074363.1	231	235	UUACA	3	11	4	UCCUUACAACC	220	-0.1	.((..(((...........))).)).	UACUCCUUACAACCGUA	(((...........)))	2.2	-3.5
ssRNA_phage_Esthiorhiza.3_12_NC_074364.1	1296	1300	UUACA	3	10	2	UUUACAACUU	1278	-17.3	.((..((((.(((((((..........))).))))))))..)).	ACCUUUACAACUUGGU	(((..........)))	-0.6	-5.5
ssRNA_phage_Gephyllon.1_16_NC_074366.1	1386	1390	UUAUA	5	10	2	UUUAUAACUU	1372	-15.9	.((((((.(((((..........))))).)))))).	GGAUCUUUAUAACUUGAUCC	(((((..........)))))	-4.8	-9.2
ssRNA_phage_Gerhypos.1_12_NC_074370.1	1124	1128	UUAAA	5	6	1	UUAAAU	1118	-2.5	.(((((......))))).	GAGAGUUAAAUUUCUU	(((((......)))))	-1.5	-6.4
ssRNA_phage_Gerhypos.1_12_NC_074370.1	1389	1393	UUAUA	5	10	2	UUUAUAAUCU	1369	-16.9	.(((((.((.(((.(((((..........))))).))).)).))))).	GGACGUUUAUAAUCUCGUCC	(((((..........)))))	-5.4	-10.3
ssRNA_phage_Zoerhiza.1_25_NC_074373.1	215	219	UUGUA	6	4	0	UGUA	207	-6.8	.(.((((((....)))))).).	UGGUGUUGUAACACCA	((((((....))))))	-6	-11.9
ssRNA_phage_Zoerhiza.1_25_NC_074373.1	1015	1019	UUAAA	3	6	1	UUAAAC	993	-16.5	.((((....((((((((..(((......))).))))))))....)))).	CAGUUAAACCUG	(((......)))	0.2	-4.2
ssRNA_phage_Gerhypos.3_16_NC_074374.1	348	352	UUGCA	4	9	2	GUUGCACGG	342	-5.7	.((((.........)))).	GGCGGUUGCACGGCGCC	((((.........))))	-4.9	-9.1
ssRNA_phage_Gerhypos.3_16_NC_074374.1	1317	1321	UUAUA	3	10	2	UUUAUAAUCU	1302	-14.8	.(((..((((((((..........))).)))))..))).	ACGUUUAUAAUCUCGU	(((..........)))	0.8	-4.6
ssRNA_phage_Zoerhiza.1_5_NC_074375.1	215	219	UUGUA	5	4	0	UGUA	188	-11.8	.(((((.(((.(((((....)))(((((....)))))..)))))))))).	GGCGUUGUAACGCC	(((((....)))))	-5.9	-11.3
ssRNA_phage_Zoerhiza.1_5_NC_074375.1	420	424	UUACA	5	6	1	UUACAC	407	-10	.((((.(((((((......))))).)).)))).	CCGGAUUACACUCUGG	(((((......)))))	-4.1	-9.2
ssRNA_phage_Gerhypos.4_18_NC_074377.1	756	760	UUAUA	3	9	2	AUUAUAGAC	742	-1.4	.(((..(...(((.........))).)..))).	GGAAUUAUAGACUCC	(((.........)))	0.2	-5.7
ssRNA_phage_Gephyllon.4_7_NC_074378.1	264	268	UUAUA	5	13	2	AUUAUACUGGCGG	257	-4.2	.(((((.............))))).	CCAGCAUUAUACUGGCGGGUUGG	(((((.............)))))	-3.1	-8.5
ssRNA_phage_Gephyllon.4_7_NC_074378.1	1118	1122	UUGUA	3	4	0	UGUA	1095	-22.3	.((...((((((..((((((((((....))).)))))))..))))))..)).	CUUUGUAAAG	(((....)))	2.4	-3
ssRNA_phage_Gerhypos.4_63_NC_074380.1	1079	1083	UUGAA	6	8	2	CUUGAACA	1071	-6	.((((((........)))))).	GGUACGCUUGAACAUGUGCC	((((((........))))))	-5	-10.4
ssRNA_phage_Esthiorhiza.2_22_NC_074384.1	1065	1069	UUACA	3	4	0	UACA	1044	-8.4	.((.((((((.((.((((.(((....))).)).)).)).)))))).)).	GAUUACAGUC	(((....)))	1.6	-3.8
ssRNA_phage_SRR6960799_32_NC_074389.1	617	621	UUACA	4	8	2	CUUACAAA	603	-13.3	.(((.((..((((........))))..)).))).	UAGGCUUACAAACCUA	((((........))))	-1.8	-6.7
ssRNA_phage_SRR7976357_12_NC_074393.1	901	905	UUACA	3	14	2	UUUACAAGCCAACU	888	-0.6	.(((..((.(((..............))).)).))).	UGUUUUACAAGCCAACUACA	(((..............)))	2.2	-4.3
ssRNA_phage_Zoerhiza.3_5_NC_074395.1	605	609	UUGCA	6	9	2	UUUGCAUUU	597	-8.5	.((((((.........)))))).	GUUGGGUUUGCAUUUCCCAGC	((((((.........))))))	-7	-11.8
ssRNA_phage_Zoerhiza.3_5_NC_074395.1	655	659	UUACA	4	8	2	UUUACAUC	645	-3.8	.(((.((((........)))).))).	UCUUUUUACAUCAAGG	((((........))))	1.4	-4.5
ssRNA_phage_Esthiorhiza.2_13_NC_074397.1	1054	1058	UUGAA	4	4	0	UGAA	1050	-0.4	.((((....)))).	GUUUUGAAGAAC	((((....))))	1	-4.4
ssRNA_phage_Esthiorhiza.3_7_NC_074399.1	494	498	UUGAA	5	10	2	AUUGAAUUCG	480	-2.7	.(((.((.(((((..........))))).)).))).	UUAACAUUGAAUUCGGUUGG	(((((..........)))))	1	-4.6
ssRNA_phage_Gerhypos.4_29_NC_074402.1	446	450	UUGCA	5	4	0	UGCA	438	-13.2	.((((((((....)))))((((((.....))))))))).	GCGAUUGCAGUCGC	(((((....)))))	-4.2	-9.6
ssRNA_phage_Gerhypos.4_29_NC_074402.1	1203	1207	UUAUA	3	4	0	UAUA	1181	-11.8	.(((((.........((((.(((....))).))))))))).	GCUUAUAAGC	(((....)))	-0.1	-5.5
ssRNA_phage_Esthiorhiza.1_14_NC_074403.1	194	198	UUACA	4	4	0	UACA	171	-15.3	.((((.((((.((..((((.((((....)))).)))).))..)))))))).	UCCUUACAAGGA	((((....))))	-1.9	-7.8
ssRNA_phage_Esthiorhiza.1_14_NC_074403.1	285	289	UUAUA	4	7	1	UUAUAAU	268	-11.2	.(((((((...(.((((.......))))).))))))).	GCGGUUAUAAUCCGC	((((.......))))	-4.7	-9.1
ssRNA_phage_Esthiorhiza.1_14_NC_074403.1	949	953	UUGAA	5	11	4	GUGUUGAAGUA	929	-9.5	.(((((((((..(((((...........)))))...)))))).))).	GUCUAGUGUUGAAGUAUGGAU	(((((...........)))))	-1	-6.9
ssRNA_phage_SRR5466337_3_NC_074405.1	406	410	UUGAA	3	12	4	CUAUUGAACGCU	395	-1.7	.(((((((............))).)))).	GAUCUAUUGAACGCUAUC	(((............)))	3.2	-3.5
ssRNA_phage_SRR7976310_16_NC_074406.1	835	839	UUAAA	6	6	1	UUAAAC	818	-18.1	.((((.(((((((((((......)))))).))))).)))).	UUCGGCUUAAACGCCGAG	((((((......))))))	-7.6	-12.1
ssRNA_phage_Zoerhiza.1_15_NC_074409.1	596	600	UUGAA	3	5	0	UGAAC	588	-3.9	.((((.(((.....))).)))).	GUUUGAACAAC	(((.....)))	2.5	-3.1
ssRNA_phage_Esthiorhiza.2_17_NC_074410.1	371	375	UUAAA	6	8	2	CUUAAAAU	351	-4.8	.(((.........((((((........))))))........))).	UCGUCUCUUAAAAUAGAUGG	((((((........))))))	-2.8	-8.8
ssRNA_phage_SRR5466727_9_NC_074417.1	621	625	UUACA	5	6	1	UUACAC	596	-16.1	.((.(((((......((((.(((((......)))))...))))))))).)).	GGUGGUUACACCUACC	(((((......)))))	-4.2	-8.6
ssRNA_phage_SRR5467090_7_NC_074418.1	1296	1300	UUAUA	5	10	2	UUUAUAAUCU	1276	-16.1	.(((.(((((..(.(((((..........))))))..))))).))).	GGACGUUUAUAAUCUCGUCC	(((((..........)))))	-5.4	-10.3
ssRNA_phage_Zoerhiza.4_10_NC_074425.1	1091	1095	UUAAA	4	16	2	CUUAAAGACACGAAUA	1085	-3.1	.((((................)))).	GGGUCUUAAAGACACGAAUAACCC	((((................))))	-2	-8.8
ssRNA_phage_SRR6960799_39_NC_074429.1	442	446	UUAAA	6	11	4	AUGUUAAAAGA	420	-13.6	.((((((..(((.((((((...........)))))).))))))))).	CCAGCAAUGUUAAAAGAUGCUGG	((((((...........))))))	-6.7	-13
ssRNA_phage_SRR6960799_39_NC_074429.1	1103	1107	UUACA	3	11	2	CUUACAAAUCC	1090	-5.9	.(((((...(((...........))).))))).	GUGCUUACAAAUCCUAC	(((...........)))	3.2	-3.2
ssRNA_phage_SRR7976299_18_NC_074430.1	246	250	UUACA	6	4	0	UACA	223	-21.1	.((((.(((.(((((((.((((((....)))))).))))))))))..)))).	CCGCUUUACAAAGCGG	((((((....))))))	-6.7	-12.1
ssRNA_phage_Esthiorhiza.2_34_NC_074434.1	454	458	UUAAA	3	4	0	UAAA	445	-6.8	.(((((.(((....)))))))).	UUUUAAAGAA	(((....)))	3.7	-2.2
ssRNA_phage_Gerhypos.4_45_NC_074438.1	1082	1086	UUGUA	4	4	0	UGUA	1078	-4.3	.((((....)))).	CCGUUGUAGCGG	((((....))))	-2.8	-8.2
ssRNA_phage_SRR6255733_5_NC_074443.1	602	606	UUACA	4	5	0	UACAC	577	-7	.((.((.(((.(((........((((.....)))))))...))).)).)).	GGCUUACACAGCU	((((.....))))	-1.5	-7.6
ssRNA_phage_SRR6255733_5_NC_074443.1	821	825	UUAAA	6	4	0	UAAA	798	-15.8	.(((((.(((((((..((((((((....)))))).)).))))))).))))).	UGAGUUUAAAGACUCA	((((((....))))))	-4.2	-10.1
ssRNA_phage_SRR6960549_6_NC_074444.1	269	273	UUGCA	3	12	3	UUUUGCACCACC	248	-4.4	.(((((.((..(((..(((............))))))..)).))).)).	UCCUUUUGCACCACCGGA	(((............)))	0.1	-5.7
ssRNA_phage_SRR6960549_6_NC_074444.1	289	293	UUAUA	5	10	2	CUUAUACACA	282	-0.2	.(((((..........))))).	GACUUCUUAUACACAAAGUU	(((((..........)))))	0.3	-6.5
ssRNA_phage_Gerhypos.1_13_NC_074446.1	494	498	UUAAA	5	9	2	CUUAAAGAC	479	-8	.(((((...(((((.........))))).....))))).	UUGAGCUUAAAGACCUCAA	(((((.........)))))	-1.3	-7.5
ssRNA_phage_Gerhypos.1_47_NC_074448.1	790	794	UUAUA	6	11	4	AAGUUAUAUCA	780	-5.5	.((((((...........)))))).	AGCUGUAAGUUAUAUCAGCGGCU	((((((...........))))))	-4.9	-11.5
ssRNA_phage_Gerhypos.1_21_NC_074449.1	524	528	UUGCA	3	15	3	UAUUGCAAAGAACCU	505	-4	.(((.((...((..(((...............)))..))..)).))).	GUCUAUUGCAAAGAACCUGGC	(((...............)))	0.8	-4
ssRNA_phage_Gerhypos.1_21_NC_074449.1	736	740	UUACA	6	6	1	UUACAU	729	-4.6	.((((((......)))))).	AGUGGUUUACAUACUGCU	((((((......))))))	-3.6	-8.6
ssRNA_phage_Gerhypos.1_21_NC_074449.1	776	780	UUACA	4	4	0	UACA	772	-3	.((((....)))).	AGGUUACAGCCU	((((....))))	-2	-7.9
ssRNA_phage_Gerhypos.1_45_NC_074451.1	323	327	UUAAA	5	10	2	AUUAAACCCG	316	-2.4	.(((((..........))))).	GUAGGAUUAAACCCGCUUAC	(((((..........)))))	-1	-6.2
ssRNA_phage_SRR6255513_1_NC_074457.1	316	320	UUGAA	6	10	2	CUUGAAUAAC	302	-7.4	.((((..((((((..........))))))..)))).	UGCGUCCUUGAAUAACGAUGCG	((((((..........))))))	-4.1	-10
ssRNA_phage_SRR6960799_38_NC_074458.1	640	644	UUGCA	3	9	2	UUUGCAUUC	635	-0.5	.(((.........))).	GAGUUUGCAUUCCUC	(((.........)))	0.9	-4.5
ssRNA_phage_SRR6960799_38_NC_074458.1	851	855	UUGUA	4	4	0	UGUA	847	-0.5	.((((....)))).	GGUUUGUAGACU	((((....))))	0.3	-5.6
ssRNA_phage_Zoerhiza.3_6_NC_074461.1	157	161	UUGAA	3	9	2	UUUGAAAAU	146	-5.6	.(((((.(((.........))).))))).	GGAUUUGAAAAUUCU	(((.........)))	1.2	-4.5
ssRNA_phage_Gerhypos.4_14_NC_074468.1	547	551	UUACA	3	5	0	UACAU	523	-9.7	.((((....((((...((..(.(((.....))))..))...)))))))).	GUUUACAUAGC	(((.....)))	1.7	-3.1
ssRNA_phage_Esthiorhiza.2_45_NC_074477.1	639	643	UUAUA	6	11	3	UUUUAUACUGU	617	-13.8	.((.((.(((((..((((((...........))))))))))).)).)).	UUCGGGUUUUAUACUGUCCCGAG	((((((...........))))))	-6.5	-12
ssRNA_phage_SRR7976301_11_NC_074485.1	217	221	UUACA	3	10	2	CUUACACACA	201	-5.4	.(((((......(((..........)))......))))).	AUGCUUACACACACAU	(((..........)))	2.7	-3.2
ssRNA_phage_SRR7976301_11_NC_074485.1	461	465	UUGAA	6	7	1	UUGAAUU	437	-13.2	.((.((((((........((((((.......)))))).....)))))).)).	UCCUUUUUGAAUUAAAGGA	((((((.......))))))	-4	-9.6
ssRNA_phage_Gephyllon.3_10_NC_074486.1	418	422	UUAAA	5	11	4	ACUUUAAAUUC	397	-18.1	.((((((((((..(((((...........)))))))))..)))))).	CCAACACUUUAAAUUCGUUGG	(((((...........)))))	-3.4	-8.5
ssRNA_phage_Gephyllon.3_10_NC_074486.1	1291	1295	UUAAA	5	6	1	UUAAAC	1275	-21.4	.(((((((((((((((......))))).))).))))))).	GUGGGUUAAACCCCAC	(((((......)))))	-6.5	-10.9
ssRNA_phage_Zoerhiza.1_22_NC_074488.1	545	549	UUGCA	3	13	4	ACUUUGCAUUGAA	538	-2	.(((.............))).	CGCACUUUGCAUUGAAGCG	(((.............)))	-0.5	-5.8
ssRNA_phage_Gerhypos.3_14_NC_074492.1	41	45	UUGAA	5	6	1	UUGAAC	18	-18.1	.(((((.((((((.(((.(((((......)))))..))))))))).))))).	UGUGGUUGAACCCACA	(((((......)))))	-4.8	-9.7
ssRNA_phage_Zoerhiza.1_19_NC_074493.1	276	280	UUACA	3	7	1	UUACAGU	272	-1.6	.(((.......))).	AGGUUACAGUCCU	(((.......)))	-0.5	-5.4
ssRNA_phage_Zoerhiza.1_19_NC_074493.1	653	657	UUAAA	5	5	0	UAAAC	629	-14.4	.(((((....((((((....(((((.....))))).))))))....))))).	AGGAUUAAACAUCUU	(((((.....)))))	-0.1	-6.2
ssRNA_phage_Zoerhiza.1_19_NC_074493.1	1073	1077	UUAAA	3	6	1	UUAAAU	1054	-18.3	.(((.(((.((((((((((......)))..)))))))))).))).	CGGUUAAAUCCG	(((......)))	-1.9	-5.7
ssRNA_phage_SRR7976325_25_NC_074496.1	767	771	UUACA	4	4	0	UACA	758	-5.8	.((((.((((....)))).)))).	UACUUACAGGUA	((((....))))	0.3	-5.6
ssRNA_phage_Zoerhiza.1_33_NC_074497.1	1131	1135	UUAUA	4	8	2	UUUAUACC	1125	-4	.((((........)))).	GGGCUUUAUACCGCUC	((((........))))	-2.9	-7
ssRNA_phage_Zoerhiza.1_6_NC_074498.1	725	729	UUGAA	5	7	1	UUGAACU	710	-16.2	.(((((.((((((((.......))))).)))))))).	CGGGGUUGAACUCCCCG	(((((.......)))))	-7.9	-12.3
ssRNA_phage_Zoerhiza.2_18_NC_074500.1	237	241	UUACA	4	14	2	AUUACAACUCUUUC	228	-6.5	.((.((((..............)))))).	GGCUAUUACAACUCUUUCAGCC	((((..............))))	-2.2	-8.8
ssRNA_phage_Zoerhiza.2_18_NC_074500.1	857	861	UUGCA	5	15	2	CUUGCAGCGUUCUUC	837	-18.9	.((((((..((((.(((((...............)))))))))..)))))).	GGGCCCUUGCAGCGUUCUUCGGCCU	(((((...............)))))	-5.8	-12.1
ssRNA_phage_Gerhypos.1_30_NC_074501.1	767	771	UUAAA	5	7	1	UUAAAAC	756	-9.4	.((((.(((((.......))))).)))).	UAUAGUUAAAACCUAUA	(((((.......)))))	-0.3	-5.8
ssRNA_phage_Gerhypos.1_30_NC_074501.1	1028	1032	UUGAA	4	5	0	UGAAC	1008	-8.4	.((((......((((..((((.....))))...))))......)))).	CGUUUGAACAACG	((((.....))))	0.1	-5.5
ssRNA_phage_Gerhypos.1_3_NC_074502.1	204	208	UUAUA	5	9	2	AUUAUAAAC	185	-13.6	.(((((...((..(((((.........)))))..)).))))).	CCAGCAUUAUAAACGCUGG	(((((.........)))))	-6	-10.9
ssRNA_phage_Gerhypos.1_3_NC_074502.1	463	467	UUAAA	5	9	2	CUUAAAAAA	439	-16.4	.(((((((.((((.....(((((.........)))))..))))))))))).	GCAUCCUUAAAAAAGAUGC	(((((.........)))))	-3.6	-9
ssRNA_phage_Gerhypos.1_7_NC_074503.1	237	241	UUAUA	5	9	2	AUUAUACAC	214	-15.4	.(((.(.((((..(((.(((((.........))))))))....)))))))).	CCAGCAUUAUACACGCUGG	(((((.........)))))	-6	-10.9
ssRNA_phage_Gerhypos.2_11_NC_074505.1	782	786	UUAAA	3	4	0	UAAA	776	-2	.((((((....))).))).	UGUUAAAGCG	(((....)))	2	-3.9
ssRNA_phage_SRR5467091_12_NC_074510.1	1300	1304	UUGUA	5	12	2	UUUGUAUAAUCU	1280	-14.4	.(((((...(((..(((((............)))))..)))....))))).	GCAGAUUUGUAUAAUCUUCUGC	(((((............)))))	-4.5	-10
ssRNA_phage_Esthiorhiza.4_13_NC_074515.1	912	916	UUAUA	4	4	0	UAUA	889	-17.8	.(((.((((.((((((((..((((....)))).))))))))))))))).	UGCUUAUAAGCA	((((....))))	-1.7	-7.6
ssRNA_phage_Gephyllon.2_4_NC_074516.1	752	756	UUAUA	4	4	0	UAUA	738	-11.2	.(((((.....((((....))))..(((((((...)))))))))))).	CGUUUAUAAACG	((((....))))	-0.1	-5.5
ssRNA_phage_Gephyllon.2_4_NC_074516.1	805	809	UUGAA	6	9	2	CUUGAAACA	785	-11.8	.(((..(((..(.((((((.........)))))).)..)))..))).	UUCCACCUUGAAACAGUGGAA	((((((.........))))))	-5	-10.9
ssRNA_phage_Gephyllon.2_1_NC_074517.1	1205	1209	UUAAA	3	6	1	UUAAAU	1194	-0.8	.((.((..(((......)))..)))).	AGUUUAAAUACU	(((......)))	0.7	-4.3
ssRNA_phage_Gephyllon.3_1_NC_074519.1	354	358	UUACA	4	4	0	UACA	330	-6.7	.(((((((((......)))..((((....)))).....)))))).	GUAUUACAAUAC	((((....))))	0.8	-4.6
ssRNA_phage_Gephyllon.3_1_NC_074519.1	1053	1057	UUAUA	4	7	1	UUAUAAC	1048	-3.1	.((((.......)))).	CCGAUUAUAACUCGG	((((.......))))	-2.4	-8.1
ssRNA_phage_Gephyllon.3_6_NC_074521.1	397	401	UUAUA	3	6	1	UUAUAC	386	-7.7	.(((((..(((......)))..))))).	AUCUUAUACGAU	(((......)))	1	-3.5
ssRNA_phage_Gephyllon.4_1_NC_074522.1	360	364	UUACA	3	14	4	GUAUUACAAUCUCA	351	-1.3	.(.(((..............))).).	CAUGUAUUACAAUCUCAGUG	(((..............)))	2.5	-3.5
ssRNA_phage_Gerhypos.1_4_NC_074524.1	980	984	UUAAA	4	15	4	CCUUUAAAUACUAUC	967	-4.2	.((...((((...............))))...)).	GGCUCCUUUAAAUACUAUCGGCC	((((...............))))	-2	-8.8
ssRNA_phage_Gerhypos.1_6_NC_074525.1	409	413	UUAAA	6	9	2	AUUAAAAAC	389	-14.7	.(((..((((((.((((((.........))))))..))))))..))).	UGGAAAAUUAAAAACUUUCCA	((((((.........))))))	-3.2	-9.6
ssRNA_phage_Gerhypos.1_6_NC_074525.1	1202	1206	UUAAA	4	4	0	UAAA	1178	-18.3	.((((.(((...(((((((..((((....)))).))))))).)))..)))).	GGGUUAAAACCC	((((....))))	-3.4	-8.8
ssRNA_phage_Gerhypos.1_8_NC_074526.1	96	100	UUACA	4	4	0	UACA	85	-3.7	.((((.((((((....))))..)).)))).	UUAUUACAGUAA	((((....))))	2.3	-3.6
ssRNA_phage_ESO000_NC_074529.1	378	382	UUAUA	6	14	3	AAUUAUAACUCCGG	360	-12.6	.((..((((.((((((..............)))))).))))..)).	GGAGCAAAUUAUAACUCCGGUGCUUC	((((((..............))))))	-3.8	-10.4
ssRNA_phage_SRR6960549_8_NC_074530.1	666	670	UUAUA	5	4	0	UAUA	657	-4.8	.((..(((((....)))))..)).	AGUUUUAUAAGACU	(((((....)))))	-0.3	-6.2
ssRNA_phage_SRR6960549_8_NC_074530.1	786	790	UUAUA	4	7	1	UUAUAAU	769	-19.8	.((((((((((..((((.......))))..))))))).))).	CAUCUUAUAAUGAUG	((((.......))))	-1.7	-5.6
ssRNA_phage_SRR6960799_33_NC_074531.1	1211	1215	UUACA	6	11	3	GUUUACAAAUA	1202	-9.5	.((((((...........)))))).	GGCUGUGUUUACAAAUAACAGCC	((((((...........))))))	-8	-13.1
ssRNA_phage_Esthiorhiza.2_24_NC_074533.1	347	351	UUAUA	3	8	2	UUUAUACU	342	-3.7	.(((........))).	GGGUUUAUACUCCC	(((........)))	-2.7	-6.6
ssRNA_phage_Esthiorhiza.4_12_NC_074535.1	82	86	UUAAA	6	9	2	CUUAAAAAC	55	-13.3	.((((..........((((.((((((.........)))))).)))))))).	GGGUACCUUAAAAACGUACUC	((((((.........))))))	-4	-9.3
ssRNA_phage_Esthiorhiza.4_12_NC_074535.1	345	349	UUAUA	3	4	0	UAUA	338	-1.4	.(((.(((....))).))).	GGUUAUAACC	(((....)))	-0.1	-5.5
ssRNA_phage_Esthiorhiza.4_12_NC_074535.1	1340	1344	UUGCA	6	13	4	UCCUUGCAGCUCU	1330	-3.6	.((((((.............)))))).	GGUCUAUCCUUGCAGCUCUUGGGCU	((((((.............))))))	-3.1	-9.2
ssRNA_phage_Gerhypos.3_15_NC_074537.1	926	930	UUAAA	3	12	2	UUUAAAUUCUAU	921	-0.9	.(((............))).	AGCUUUAAAUUCUAUGCU	(((............)))	-0.4	-5.5
ssRNA_phage_Gerhypos.2_40_NC_074538.1	533	537	UUGCA	4	9	2	UUUGCACCC	527	-4.9	.((((.........)))).	CGGGUUUGCACCCCCCG	((((.........))))	-3.6	-9
ssRNA_phage_Gerhypos.4_19_NC_074540.1	700	704	UUAAA	3	4	0	UAAA	687	-3	.(((..((((.(((....))))))).))).	GGUUAAAACU	(((....)))	1.6	-4.3
ssRNA_phage_Gerhypos.4_53_NC_074541.1	685	689	UUAAA	3	6	1	UUAAAU	664	-6.6	.(((.((.(((.((.(..(((......)))..).)))))..)).))).	UUCUUAAAUGAG	(((......)))	0.8	-3
ssRNA_phage_Zoerhiza.2_16_NC_074542.1	1226	1230	UUAAA	5	13	3	UCUUAAAGAUCUU	1214	-4.9	.(((.(((((.............)))))))).	UUACCUCUUAAAGAUCUUGGUGA	(((((.............)))))	-2.6	-7.8
ssRNA_phage_Zoerhiza.3_7_NC_074545.1	141	145	UUACA	5	11	3	AAUUACACCGC	133	-4.9	.(((((...........))))).	CUGCGAAUUACACCGCCGCGG	(((((...........)))))	-4.2	-9.3
ssRNA_phage_SRR7976325_24_NC_074548.1	982	986	UUGUA	6	6	1	UUGUAC	965	-7	.(((.......((((((......))))))........))).	CACGCUUUGUACAGUGUG	((((((......))))))	-5	-10.3
ssRNA_phage_Esthiorhiza.1_3_NC_074549.1	42	46	UUGCA	6	10	2	UUUGCACAUU	34	-5.1	.((((((..........)))))).	GUAGAAUUUGCACAUUUUCUGC	((((((..........))))))	-3.6	-8.9
Leviviridae_sp._NC_074553.1	231	235	UUAUA	4	9	2	UUUAUAUGU	225	-6.6	.((((.........)))).	GGGGUUUAUAUGUCCCC	((((.........))))	-5.1	-9.9
ssRNA_phage_SRR7976325_6_NC_074554.1	664	668	UUAAA	3	12	4	UAUUUAAAGACU	643	-4.8	.((...(((((((..(((............))))))))))...)).	UCUUAUUUAAAGACUAGA	(((............)))	1.8	-4.5
ssRNA_phage_SRR7976325_11_NC_074555.1	650	654	UUAAA	3	6	1	UUAAAU	646	-4.8	.(((......))).	GCCUUAAAUGGC	(((......)))	-3.4	-6.7
ssRNA_phage_SRR7976325_11_NC_074555.1	1257	1261	UUACA	4	15	3	CUUUACAAUCGACAA	1250	-4.8	.((((...............)))).	CCGGCUUUACAAUCGACAACCGG	((((...............))))	-3.2	-9
ssRNA_phage_Zoerhiza.1_24_NC_074556.1	1016	1020	UUAUA	4	14	2	CUUAUACCUUUUUC	997	-10.4	.(((((.(((((..((((..............))))..)))))))))).	GGAGCUUAUACCUUUUUCCUUC	((((..............))))	1.3	-4.9
ssRNA_phage_Zoerhiza.1_24_NC_074556.1	1188	1192	UUAUA	4	4	0	UAUA	1184	-0.2	.((((....)))).	GACUUAUAGGUU	((((....))))	0.3	-5.6
ssRNA_phage_Gerhypos.1_40_NC_074557.1	657	661	UUACA	3	12	2	AUUACAAAUUCC	652	-2.9	.(((............))).	GGCAUUACAAAUUCCGCC	(((............)))	-1.5	-6.7
ssRNA_phage_SRR7976310_9_NC_074559.1	995	999	UUACA	5	15	2	AUUACAAUUCAUCAA	977	-11.8	.((((..(.((.(((((...............))))))).)..)))).	CAGCCAUUACAAUUCAUCAAGGCUG	(((((...............)))))	-5.5	-10.9
ssRNA_phage_Gerhypos.1_51_NC_074563.1	1217	1221	UUGCA	5	12	3	UCUUGCACUUUU	1209	-5.9	.(((((............))))).	GACUCUCUUGCACUUUUGAGUC	(((((............)))))	-4.5	-9.1
ssRNA_phage_Gerhypos.4_37_NC_074566.1	362	366	UUACA	4	4	0	UACA	341	-18.3	.((((((((.(((.((((((((....)))).))))))).)))))).)).	ACGUUACAACGU	((((....))))	-0.9	-6.8
ssRNA_phage_SRR7976357_10_NC_074569.1	1122	1126	UUAUA	6	9	2	UUUAUAAUU	1105	-18.2	.((((.((((((((((.........)))))).))))..)))).	CAGGCUUUUAUAAUUGGCCUG	((((((.........))))))	-7.5	-13
ssRNA_phage_Gerhypos.4_42_NC_074571.1	289	293	UUAAA	5	4	0	UAAA	270	-14.3	.(((((.((...((.(((((....))))).)).))))))).	GGCCUUAAAAGGCU	(((((....)))))	-5	-10.9
ssRNA_phage_Gerhypos.1_44_NC_074572.1	696	700	UUACA	4	4	0	UACA	679	-16.8	.((((((((.(((.((((....)))))))))).))))).	GGCUUACAAGCC	((((....))))	-3.4	-8.8
ssRNA_phage_SRR6960799_37_NC_074580.1	927	931	UUGUA	6	5	0	UGUAU	903	-15.4	.(((.(((.....((((..((((((.....)))))).))))))).))).	UCCAUUUGUAUAAUGGA	((((((.....))))))	-4.5	-9.8
ssRNA_phage_Gerhypos.4_31_NC_074582.1	845	849	UUGAA	5	4	0	UGAA	840	-5.2	.(((((....))))).	CCCUUUGAAAAGGG	(((((....)))))	-4.2	-9.6
ssRNA_phage_Zoerhiza.2_3_NC_074585.1	1137	1141	UUACA	5	4	0	UACA	1124	-14.3	.(((((((.(((((....))))).))))))).	AGAUUUACAAAUCU	(((((....)))))	-0.6	-6.5
ssRNA_phage_Zoerhiza.2_4_NC_074586.1	37	41	UUAAA	5	4	0	UAAA	17	-20.5	.(((((((.((((((((((((....))))).)))).)))...))))))).	CGCAUUAAAAUGCG	(((((....)))))	-3.6	-9
ssRNA_phage_Zoerhiza.4_17_NC_074587.1	275	279	UUGAA	6	11	3	AGUUGAAGUUA	266	-0.5	.((((((...........)))))).	CGUUGGAGUUGAAGUUACCGGUG	((((((...........))))))	0.2	-5.3
ssRNA_phage_Gerhypos.3_12_NC_074602.1	892	896	UUACA	5	8	2	AUUACAUA	867	-17.4	.((((...(((((..(((.(((((........))))).))).))))))))).	GAUGUAUUACAUAACAUC	(((((........)))))	-2.8	-7.8
ssRNA_phage_Gephyllon.4_19_NC_074607.1	574	578	UUGAA	3	4	0	UGAA	571	-1.8	.(((....))).	GGUUGAAGCC	(((....)))	-0.4	-5.8
ssRNA_phage_Zoerhiza.2_1_NC_074617.1	1178	1182	UUAAA	5	4	0	UAAA	1161	-19.8	.(((.(((((.(.(((((....)))))).))))).))).	CCGUUUAAAAACGG	(((((....)))))	-3.4	-8.8
ssRNA_phage_Gephyllon.1_3_NC_074625.1	158	162	UUAAA	5	8	2	AUUAAAAC	131	-9	.((((((((......)))...(((((........))))).))))).	GUGUGAUUAAAACCACAC	(((((........)))))	-4.6	-8.6
ssRNA_phage_Gephyllon.1_6_NC_074626.1	706	710	UUAAA	6	7	1	UUAAAAC	685	-19.3	.(((.((.((((.((((((((.......)))))).)))))))).))).	GAUAUUUUAAAACAAUAUC	((((((.......))))))	-0.9	-6.8
ssRNA_phage_Esthiorhiza.2_50_NC_074628.1	493	497	UUAAA	5	8	2	CUUAAAAA	486	-5.5	.(((((........))))).	CAUGGCUUAAAAACCAUG	(((((........)))))	-4.2	-8.6
ssRNA_phage_Esthiorhiza.2_42_NC_074629.1	371	375	UUAAA	4	4	0	UAAA	350	-16.7	.((.((((...(((((..((((....))))..))))).)))).)).	GGGUUAAAAUCC	((((....))))	-0.8	-6.2
ssRNA_phage_Esthiorhiza.2_1_NC_074631.1	242	246	UUGUA	4	4	0	UGUA	234	-6.4	.(((.((((....)))).))).	GGAUUGUAGUUC	((((....))))	1.2	-4.2
Yuhrihovirus_faecadaptatum_NC_137322.1	478	482	UUAAA	4	4	0	UAAA	471	-4.1	.(((((((....)))).))).	AAGUUAAAGCUU	((((....))))	0.4	-5.5
Yuhrihovirus_faecadaptatum_NC_137322.1	748	752	UUAAA	4	6	1	UUAAAC	727	-13.9	.((((((.((....((.((((......)))).))...)).)))))).	GCUCUUAAACGAGC	((((......))))	-3.9	-7.9
Sanya_fiers-like_virus_49_NC_137529.1	549	553	UUACA	5	7	1	UUACAAC	529	-15.3	.(.(((((((.....(((((.......)))))))))))).).	GACGUUUACAACGCGUC	(((((.......)))))	-3.6	-9.5
Sanya_fiers-like_virus_49_NC_137529.1	779	783	UUGUA	4	8	2	UUUGUAGC	764	-0.8	.((.......((((........)))).....)).	AUCGUUUGUAGCUGAU	((((........))))	0.8	-4.9
Guiyang_fiers-like_virus_2_NC_137530.1	1032	1036	UUAUA	6	9	2	CUUAUACAA	1020	-8.4	.(((.((((((.........))))))...))).	GUGCAGCUUAUACAACUGCAC	((((((.........))))))	-6.6	-11.9
Sanya_fiers-like_virus_11_NC_137531.1	976	980	UUGAA	3	10	2	UUUGAAUAAU	955	-6.3	.((((((.(...((...(((..........)))...))).)))))).	CGGUUUGAAUAAUCCG	(((..........)))	-0.8	-5.7
Pepevirus_faecivivens_NC_138363.1	466	470	UUACA	3	10	2	GUUACAAAUG	461	-1.9	.(((..........))).	GACGUUACAAAUGGUC	(((..........)))	-0.5	-4.6
Perrunavirus_faecivivens_NC_138366.1	368	372	UUAUA	6	13	4	AGUUUAUAGGUAA	352	-6.5	.((....((((((.............))))))..)).	GGACGAAGUUUAUAGGUAAUCGUUC	((((((.............))))))	-3.3	-9.8
Apeevirus_fundihabitans_NC_138411.1	1466	1470	UUGAA	3	6	1	UUGAAC	1446	-10	.((((((((...(((..(((......)))..)))....)))))))).	AUGUUGAACUAU	(((......)))	3.5	-2.1
Sanya_duin-like_virus_1_NC_138416.1	1127	1131	UUGAA	4	5	0	UGAAC	1117	-6.1	.((((((((((.....))))..)))))).	CGGUUGAACACUG	((((.....))))	-0.1	-5.7
Guiyang_fiers-like_virus_5_NC_139125.1	376	380	UUGAA	3	5	0	UGAAU	362	-17.2	.((((((((((.(((.....)))))))))(((((...))))).....)))).	CUUUGAAUAAG	(((.....)))	1.8	-3
Alehxovirus_allonemorisadaptatum_NC_139136.1	406	410	UUGAA	3	15	3	AAUUGAAAGACCUAC	386	-7.2	.((((.....((((.(((...............))).))))....)))).	CGGAAUUGAAAGACCUACCUG	(((...............)))	1.9	-3.5
Alehxovirus_allonemorishabitans_NC_139178.1	1023	1027	UUAUA	5	6	1	UUAUAG	1017	-2.8	.(((((......))))).	CCUAGUUAUAGUUGGG	(((((......)))))	-1.7	-7
Alehxovirus_faecadaptatum_NC_139179.1	443	447	UUGCA	3	4	0	UGCA	440	-1.5	.(((....))).	CCUUGCAAGG	(((....)))	0	-5.4
Alehxovirus_faecicola_NC_139180.1	725	729	UUAAA	3	8	2	GUUAAACG	720	-0.6	.(((........))).	CAUGUUAAACGAUG	(((........)))	0.8	-3.2
Alehxovirus_pseudofaecenecus_NC_139199.1	589	593	UUGCA	3	12	4	GAGUUGCAAAAA	572	-8.7	.((((((.((((((............))).))))))))).	CAAGAGUUGCAAAAAUUG	(((............)))	2.5	-3
